# Candidate gene length polymorphisms are linked to dispersive behaviour: searching for a mechanism behind the “paradox of the great speciators”

**DOI:** 10.1101/2023.01.19.524190

**Authors:** Andrea Estandía, Ashley T. Sendell-Price, Graeme Oatley, Fiona Robertson, Dominique Potvin, Melanie Massaro, Bruce C. Robertson, Sonya M. Clegg

## Abstract

The “paradox of the great speciators” has puzzled evolutionary biologists for over half a century. A great speciator requires excellent dispersal ability to explain its occurrence on multiple islands, but reduced dispersal ability to explain its high number of subspecies. A rapid reduction in dispersal ability is often invoked to solve this apparent paradox, but a proximate mechanism has not been identified. Here, we explore the role of six genes linked to migration and animal personality differences (*CREB1, CLOCK, ADCYAP1, NPAS2, DRD4*, and *SERT*) in 20 South Pacific populations of silvereye (*Zosterops lateralis*) that range from highly sedentary to partially migratory, to determine if genetic variation is associated with dispersal propensity. We detected genetic associations in three of the six genes: i) in a partial migrant population, migrant individuals had longer microsatellite alleles at the *CLOCK* gene compared to resident individuals from the same population; ii) *CREB1* displayed longer average microsatellite allele lengths in recently colonised island populations (< 200 years), compared to evolutionarily older populations. Bayesian broken stick regression models supported a reduction in *CREB1* length with time since colonisation and decreasing dispersal propensity; and iii) like *CREB1, DRD4* showed differences in polymorphisms between recent and old colonisations but a further sample size is needed to confirm. *ADCYAP1, SERT*, and *NPAS2* were variable but that variation was not associated with dispersal propensity. The association of genetic variants at three genes with migration and dispersal ability in silvereyes provides the impetus for further exploration of genetic mechanisms underlying dispersal shifts, and the prospect of resolving a long-running evolutionary paradox through a genetic lens.

## Supplementary Tables for "Candidate gene length polymorphisms are linked to dispersive behaviour: searching for a mechanism behind the “paradox of the great speciators”"

### Sheet: TableS1
Table S1. Literature review summarising presence or absence of phenotypic associations in birds for the focal candidate genes . Search terms in Google Scholar (December 2021) were: each of the candidate genes AND “birds” . For example: “CLOCK” AND “birds”.
Gene	Association	Phenotype	Species	Reference
CLOCK
	No		Bluethroat, Luscinia svecica	Johnsen et al. (2007)
	Yes	Breeding latitude	Blue tit, Cyanistes caeruleus	Johnsen et al. (2007)
	Yes	Incubation duration and higher number of fledged offspring	Blue tit, Cyanistes caeruleus	Liedvogel et al. (2009)
	Yes	Early breeding (females)	Great tit, Parus major	Liedvogel and Sheldon (2010)
	No		Barn swallow, Hirundo rustica	Dor et al. (2011)
	No	Migratory activity	Eurasian blackcaps, Sylvia atricapilla	Mueller et al. (2011)
	Yes	Late breeding (females)	Barn swallow, Hirundo rustica	Caprioli et al. (2012)
	No	Allele diversity and clutch size	Swallows, Tachycineta	Dor et al. (2012)
	No		Common buzzard, Buteo buteo	Chakarov et al. (2013)
	Yes	Longer migratory distance	Dark‐eyed junco, Junco hyemalis	Peterson et al. (2013)
	No		Pied flycatcher, Ficedula hypoleuca	Kuhn et al. (2013)
	Yes	Early departure to wintering grounds	Barn swallow, Hirundo rustica	Bazzi et al. (2015)
	Yes	Laying date (females) depending on breeding density	Tree swallow, Tachycineta bicolor	Bourret and Garant (2015)
	Yes	Allele length negatively associated with migration date	Nightingale, Luscinia megarhynchos	Saino et al. (2015)
	No		Pied flycatcher, Ficedula hypoleuca	Saino et al. (2015)
	Yes	Migration date (females)	Tree pipit, Anthus trivialis	Saino et al. (2015)
	No		Winchat, Saxicola ruberta	Saino et al. (2015)
	No		Wilson's warbler, Cardellina pusilla	Bazzi et al. (2016)
	No		Willow warbler, Phylloscopus trochilus	Bazzi et al. (2017)
	No		Painted bunting, Passerina ciris	Contina et al. (2018)
	No		Yellow‐legged gull, Larus michahellis	Romano et al. (2018)
	No		Blackpoll warblers, Setophada striata	Ralston et al. (2019)
	Yes	Breeding date	Barn swallow, Hirundo rustica	Saino et al. (2019)
	No		Bar-tailed godwit, Limosa lapponica baueri	Parody-Merino et al.(2019)
	Yes	Migratory phenotype	70 migratory and non-migratory species	Lugo-Ramos et al.(2017)
ADCYAP1
	Yes	Migratory activity	Eurasian blackcaps, Sylvia atricapilla	Mueller et al. (2011)
	Yes	Early laying (melanized females)	Common buzzard, Buteo buteo	Chakarov et al. (2013)
	Yes	Migratory restlessness	Dark‐eyed junco, Junco hyemalis	Peterson et al. (2013)
	Yes	Laying date in interaction with latitude (female)	Tree swallow, Tachycineta bicolor	Bourret and Garant (2015)
	Yes	Early spring arrivals	Eurasian blackcaps, Sylvia atricapilla	Mettler et al. (2015)
	No		Nightingale, Luscinia megarhynchos	Saino et al. (2015)
	No		Pied flycatcher, Ficedula hypolecua	Saino et al. (2015)
	No		Tree pipit, Anthus trivialis	Saino et al. (2015)
	No		Winchat, Saxicola ruberta	Saino et al. (2015)
	Yes	Breeding latitude (males)	Wilson's warbler, Cardellina pusilla	Bazzi et al. (2016)
	No		Willow warbler, Phylloscopus trochilus	Bazzi et al. (2017)
	No		Painted bunting, Passerina ciris	Contina et al. (2018)
	No		Yellow‐legged gull, Larus michahellis	Romano et al. (2018)
	Yes	Spring departure and autumn arrival at wintering grounds	Blackpoll warblers, Setophada striata	Ralston et al. (2019)
	Yes	Migratory phenotype	70 migratory and non-migratory species	Lugo-Ramos et al.(2017)
	No	Migratory propensity	Bluebirds, Siala spp.	Sauve et al. (2021)
CREB1
	No	Migratory activity	Eurasian blackcaps, Sylvia atricapilla	Mueller et al. (2011)
	Yes	Incubation duration (males)	Tree swallow, Tachycineta bicolor	Bourret and Garant (2015)
	Yes	Moult speed (males)	Willow warbler, Phylloscopus trochilus	Bazzi et al.(2017)
	Yes	Early dispersal	Common buzzard, Buteo buteo	Chakarov et al.(2013)
	No		70 migratory and non-migratory species	Lugo-Ramos et al.(2017)
NPAS2
	No	Migratory activity	Eurasian blackcaps, Sylvia atricapilla	Mueller et al. (2011)
	Yes	Longitude (females) and laying date (females) depending on breeding density	Tree swallow, Tachycineta bicolor	Bourret and Garant (2015)
	Yes	Early migration date (males)	Willow warbler, Phylloscopus trochilus	Bazzi et al.(2017)
	Yes	Late dispersal	Common buzzard, Buteo buteo	Chakarov et al.(2013)
	No		70 migratory and non-migratory species	Lugo-Ramos et al.(2017)
SERT
	Yes	Flight initiation distance	Urban and rural burrowing owl, Athene cunicularia	Mueller et al. (2020)
	No	Migratory activity	Eurasian blackcaps, Sylvia atricapilla	Mueller et al. (2011)
	Yes	Native vs. introduced birds	Dunnocks, Prunella modularis	Holtmann et al. (2016)
	Yes	Risk-taking behaviour	Great tit, Parus major	Timm et al. (2018)
DRD4
	No	Flight initiation distance	Urban and rural burrowing owl, Athene cunicularia	Mueller et al. (2020)
	Yes	Invasive vs. native populations	Yellow-crowned bishop, Euplectes afer	Mueller et al. (2017)
	No	Migratory activity	Eurasian blackcaps, Sylvia atricapilla	Mueller et al. (2011)
	Yes	Migratory propensity	Bluebirds, Siala spp.	Sauve et al. (2021)
	Yes	Novelty-seeking behaviour	Great tit, Parus major	Fidler et al. (2007)
	Yes	Native vs. introduced birds	Dunnocks, Prunella modularis	Holtmann et al. (2016)
	Yes	Exploratory behaviour	Great tit, Parus major	Korsten et al. (2010)
	Yes	Exploratory behaviour	Great tit, Parus major	Riyahi et al. (2017)
	Yes	Exploratory behaviour	Great tit, Parus major	Timm et al. (2019)

### Sheet: TableS2
Table S2. Complete dataset
common_name	species	subspecies	country	state	population	island	town_region	location	site	migrant	blood_id	field_id	sampled_by	date	latitude	longitude	disp_index	age_myr	short_adcyap	long_adcyap	mean_adcyap	short_creb1	long_creb1	mean_creb1	short_clock	long_clock	mean_clock	short_npas2	long_npas2	mean_npas2	DRD4_snp1218	DRD5_snp1228	DRD6_snp140	DRD7_snp150	DRD8_snp217	DRD9_snp224	DRD10_snp41	DRD11_snp742	DRD12_snp83	DRD13_snp926	SERT_indel195	SERT_snp266	SERT_snp311	cluster
Silvereye	Zosterops_lateralis	Zosterops_lateralis_vatensis	Vanuatu	NA	Ambrym	Ambrym	NA	Wakon	NA	no	SE179	ABY36	SMC	30032006	-16.2415	167.918	0	0.2	186	188	187	549	549	549	286	286	286	187	187	187	NA	NA	NA	NA	NA	NA	NA	NA	NA	NA	0	0	1	k1
Silvereye	Zosterops_lateralis	Zosterops_lateralis_vatensis	Vanuatu	NA	Ambrym	Ambrym	NA	Wakon	NA	no	SE168	ABY25	SMC	29032006	-16.2415	167.918	0	0.2	186	190	188	549	549	549	286	286	286	187	187	187	0	1	1	NA	0	NA	0	0	0	1	0	0	1	k1
Silvereye	Zosterops_lateralis	Zosterops_lateralis_vatensis	Vanuatu	NA	Ambrym	Ambrym	NA	Wakon	NA	no	SE174	ABY7	SMC	29032006	-16.2415	167.918	0	0.2	NA	NA	NA	549	553	551	NA	NA	NA	187	187	187	NA	NA	NA	NA	NA	NA	NA	NA	NA	NA	NA	NA	NA	k1
Silvereye	Zosterops_lateralis	Zosterops_lateralis_vatensis	Vanuatu	NA	Ambrym	Ambrym	NA	Wakon	NA	no	SE170	ABY26	SMC	29032006	-16.2415	167.918	0	0.2	182	186	184	551	553	552	286	286	286	187	187	187	NA	NA	NA	NA	NA	NA	NA	NA	NA	NA	0	0	1	k1
Silvereye	Zosterops_lateralis	Zosterops_lateralis_vatensis	Vanuatu	NA	Ambrym	Ambrym	NA	Wakon	NA	no	SE169	ABY27	SMC	29032006	-16.2415	167.918	0	0.2	176	186	181	549	549	549	286	286	286	187	187	187	NA	NA	NA	NA	NA	NA	NA	NA	NA	NA	0	0	1	k1
Silvereye	Zosterops_lateralis	Zosterops_lateralis_vatensis	Vanuatu	NA	Ambrym	Ambrym	NA	Wakon	NA	no	SE175	ABY4	SMC	29032006	-16.2415	167.918	0	0.2	176	188	182	551	555	553	286	286	286	187	187	187	NA	NA	NA	NA	NA	NA	NA	NA	NA	NA	0	0	1	k1
Silvereye	Zosterops_lateralis	Zosterops_lateralis_vatensis	Vanuatu	NA	Ambrym	Ambrym	NA	Wakon	NA	no	SE104	ABY214	SMC	10022008	-16.2415	167.92	0	0.2	186	186	186	551	551	551	NA	NA	NA	187	187	187	NA	NA	NA	NA	NA	NA	NA	NA	0	NA	NA	NA	NA	k1
Silvereye	Zosterops_lateralis	Zosterops_lateralis_vatensis	Vanuatu	NA	Ambrym	Ambrym	NA	Wakon	NA	no	SE102	ABY213	SMC	10022008	-16.2415	167.92	0	0.2	180	192	186	551	553	552	NA	NA	NA	187	187	187	NA	NA	NA	NA	NA	NA	NA	NA	NA	NA	0	0	1	k1
Silvereye	Zosterops_lateralis	Zosterops_lateralis_vatensis	Vanuatu	NA	Ambrym	Ambrym	NA	Wakon	NA	no	SE103	ABY201	SMC	4022008	-16.2415	167.92	0	0.2	192	194	193	551	553	552	NA	NA	NA	187	187	187	NA	1	NA	0	0	0	NA	NA	NA	NA	0	0	1	k1
Silvereye	Zosterops_lateralis	Zosterops_lateralis_westernensis	Australia	Australian_Capital_Territory	Australia	NA	Canberra	Aust_Nat_Bot_Gardens	NA	no	DP016	DP016	DP	25092009	-35.279	149.109	24	1.83	NA	NA	NA	557	563	560	283	283	283	187	187	187	NA	NA	NA	NA	NA	NA	NA	NA	NA	NA	NA	NA	NA	k2
Silvereye	Zosterops_lateralis	Zosterops_lateralis_cornwalli	Australia	Queensland	Australia	NA	Tallebudgera	Elanora_Conservation	Breynia_Ct	no	AS10	ELN11	NJC	5022013	-28.1443	153.445	24	1.83	184	186	185	555	555	555	286	286	286	187	187	187	NA	NA	NA	NA	NA	NA	NA	NA	NA	NA	NA	NA	NA	k2
Silvereye	Zosterops_lateralis	Zosterops_lateralis_cornwalli	Australia	Queensland	Australia	NA	Tallebudgera	Elanora_Conservation	Breynia_Ct	no	AS12	ELN12	NJC	5022013	-28.1443	153.445	24	1.83	186	188	187	NA	NA	NA	286	286	286	187	187	187	NA	NA	NA	NA	NA	NA	NA	NA	NA	NA	NA	NA	NA	k2
Silvereye	Zosterops_lateralis	Zosterops_lateralis_cornwalli	Australia	Queensland	Australia	NA	Gold_Coast	Green_Heart_Reserve	Fence	no	AS16	WH12	NJC	15022013	-28.053	153.378	24	1.83	190	192	191	NA	NA	NA	NA	NA	NA	187	187	187	NA	NA	NA	NA	NA	NA	NA	NA	NA	NA	NA	NA	NA	k2
Silvereye	Zosterops_lateralis	Zosterops_lateralis_cornwalli	Australia	Queensland	Australia	NA	Gold_Coast	Green_Heart_Reserve	Fence	no	AS11	WH15	NJC	6032013	-28.053	153.378	24	1.83	NA	NA	NA	NA	NA	NA	NA	NA	NA	187	187	187	NA	NA	NA	NA	NA	NA	NA	NA	NA	NA	NA	NA	NA	k2
Silvereye	Zosterops_lateralis	Zosterops_lateralis_cornwalli	Australia	Queensland	Australia	NA	Gold_Coast	Green_Heart_Reserve	Fence	no	AS20	WH20	NJC	6032013	-28.053	153.378	24	1.83	188	190	189	NA	NA	NA	283	286	284.5	187	187	187	NA	NA	NA	NA	NA	NA	NA	NA	NA	NA	NA	NA	NA	k2
Silvereye	Zosterops_lateralis	Zosterops_lateralis_cornwalli	Australia	Queensland	Australia	NA	Gold_Coast	Green_Heart_Reserve	Fence	no	AS15	WH04	NJC	15022013	-28.053	153.378	24	1.83	186	190	188	NA	NA	NA	286	289	287.5	187	187	187	NA	NA	NA	NA	NA	NA	NA	NA	NA	NA	NA	NA	NA	k2
Silvereye	Zosterops_lateralis	Zosterops_lateralis_cornwalli	Australia	Queensland	Australia	NA	Gold_Coast	Green_Heart_Reserve	Fence	no	AS21	WH19	NJC	6032013	-28.053	153.378	24	1.83	188	192	190	NA	NA	NA	286	286	286	187	187	187	NA	NA	NA	NA	NA	NA	NA	NA	NA	NA	NA	NA	NA	k2
Silvereye	Zosterops_lateralis	Zosterops_lateralis_cornwalli	Australia	Queensland	Australia	NA	Gold_Coast	Kincaid_Park	Gardens	no	AS14	KN06	NJC	1022013	-28.019	153.328	24	1.83	NA	NA	NA	NA	NA	NA	NA	NA	NA	190	190	190	NA	NA	NA	NA	NA	NA	NA	NA	NA	NA	NA	NA	NA	k2
Silvereye	Zosterops_lateralis	Zosterops_lateralis_pinarochrous	Australia	South_Australia	Australia	NA	Adelaide	Glenalta	NA	no	DP166	DP166	DP	13012010	-35.0106	138.628	24	1.83	188	194	191	557	565	561	289	289	289	187	187	187	NA	NA	NA	NA	NA	NA	NA	NA	NA	NA	NA	NA	NA	k2
Silvereye	Zosterops_lateralis	Zosterops_lateralis_pinarochrous	Australia	South_Australia	Australia	NA	Adelaide	Glenalta	NA	no	DP173	DP173	DP	13012010	-35.0106	138.628	24	1.83	NA	NA	NA	551	559	555	NA	NA	NA	NA	NA	NA	NA	NA	NA	NA	NA	NA	NA	NA	NA	NA	NA	NA	NA	k2
Silvereye	Zosterops_lateralis	Zosterops_lateralis_westernensis	Australia	Victoria	Australia	NA	Melbourne	Darebin_Parklands	NA	no	DP134	DP134	DP	12022010	-37.7757	145.035	24	1.83	186	194	190	NA	NA	NA	286	286	286	NA	NA	NA	NA	NA	NA	NA	NA	NA	NA	NA	NA	NA	NA	NA	NA	k2
Silvereye	Zosterops_lateralis	Zosterops_lateralis_pinarochrous	Australia	South_Australia	Australia	NA	Adelaide	Glenalta	NA	no	DP171	DP171	DP	13012010	-35.0106	138.628	24	1.83	188	196	192	551	557	554	283	289	286	187	187	187	NA	NA	NA	NA	NA	NA	NA	NA	NA	NA	NA	NA	NA	k2
Silvereye	Zosterops_lateralis	Zosterops_lateralis_pinarochrous	Australia	South_Australia	Australia	NA	Adelaide	Glenalta	NA	no	DP167	DP167	DP	13012010	-35.0106	138.628	24	1.83	NA	NA	NA	557	557	557	NA	NA	NA	NA	NA	NA	NA	NA	NA	NA	NA	NA	NA	NA	NA	NA	NA	NA	NA	k2
Silvereye	Zosterops_lateralis	Zosterops_lateralis_westernensis	Australia	Victoria	Australia	NA	Melbourne	Darebin_Parklands	NA	no	DP122	DP122	DP	10022010	-37.7757	145.035	24	1.83	NA	NA	NA	551	551	551	NA	NA	NA	NA	NA	NA	NA	NA	NA	NA	NA	NA	NA	NA	NA	NA	NA	NA	NA	k2
Silvereye	Zosterops_lateralis	Zosterops_lateralis_pinarochrous	Australia	South_Australia	Australia	NA	Adelaide	Glenalta	NA	no	DP170	DP170	DP	13012010	-35.0106	138.628	24	1.83	188	196	192	551	563	557	286	286	286	187	187	187	NA	NA	NA	NA	NA	NA	NA	NA	NA	NA	NA	NA	NA	k2
Silvereye	Zosterops_lateralis	Zosterops_lateralis_pinarochrous	Australia	South_Australia	Australia	NA	Adelaide	Glenalta	NA	no	DP168	DP168	DP	13012010	-35.0106	138.628	24	1.83	188	194	191	557	565	561	286	289	287.5	187	187	187	NA	NA	NA	NA	NA	NA	NA	NA	NA	NA	NA	NA	NA	k2
Silvereye	Zosterops_lateralis	Zosterops_lateralis_pinarochrous	Australia	South_Australia	Australia	NA	Adelaide	Glenalta	NA	no	DP172	DP172	DP	13012010	-35.0106	138.628	24	1.83	NA	NA	NA	565	565	565	NA	NA	NA	187	187	187	NA	NA	NA	NA	NA	NA	NA	NA	NA	NA	NA	NA	NA	k2
Silvereye	Zosterops_lateralis	Zosterops_lateralis_pinarochrous	Australia	South_Australia	Australia	NA	Adelaide	Glenalta	NA	no	DP176	DP176	DP	13012010	-35.0106	138.628	24	1.83	NA	NA	NA	NA	NA	NA	NA	NA	NA	187	187	187	NA	NA	NA	NA	NA	NA	NA	NA	NA	NA	NA	NA	NA	k2
Silvereye	Zosterops_lateralis	Zosterops_lateralis_cornwalli	Australia	Queensland	Australia	NA	Brisbane	Woolloongabba	NA	no	DP079	DP079	DP	10122009	-27.4914	153.047	24	1.83	NA	NA	NA	NA	NA	NA	NA	NA	NA	187	190	188.5	NA	NA	NA	NA	NA	NA	NA	NA	NA	NA	NA	NA	NA	k2
Silvereye	Zosterops_lateralis	Zosterops_lateralis_westernensis	Australia	Victoria	Australia	NA	Melbourne	Darebin_Parklands	NA	no	DP125	DP125	DP	10022010	-37.7757	145.035	24	1.83	186	190	188	NA	NA	NA	286	289	287.5	187	187	187	NA	NA	NA	NA	NA	NA	NA	NA	NA	NA	NA	NA	NA	k2
Silvereye	Zosterops_lateralis	Zosterops_lateralis_westernensis	Australia	Victoria	Australia	NA	Melbourne	Darebin_Parklands	NA	no	DP131	DP131	DP	12022010	-37.7757	145.035	24	1.83	NA	NA	NA	557	559	558	NA	NA	NA	181	187	184	NA	NA	NA	NA	NA	NA	NA	NA	NA	NA	NA	NA	NA	k2
Silvereye	Zosterops_lateralis	Zosterops_lateralis_pinarochrous	Australia	South_Australia	Australia	NA	Adelaide	Glenalta	NA	no	DP174	DP174	DP	13012010	-35.0106	138.628	24	1.83	NA	NA	NA	557	557	557	NA	NA	NA	184	187	185.5	NA	NA	NA	NA	NA	NA	NA	NA	NA	NA	NA	NA	NA	k2
Silvereye	Zosterops_lateralis	Zosterops_lateralis_westernensis	Australia	Victoria	Australia	NA	Melbourne	Darebin_Parklands	NA	no	DP127	DP127	DP	10022010	-37.7757	145.035	24	1.83	188	194	191	557	563	560	283	283	283	187	187	187	NA	NA	NA	NA	NA	NA	NA	NA	NA	NA	NA	NA	NA	k2
Silvereye	Zosterops_lateralis	Zosterops_lateralis_westernensis	Australia	New_South_Wales	Australia	NA	Sydney	Poulton_Park	NA	no	DP030	DP030	DP	14102009	-33.9805	151.096	24	1.83	186	188	187	NA	NA	NA	NA	NA	NA	NA	NA	NA	NA	NA	NA	NA	NA	NA	NA	NA	NA	NA	NA	NA	NA	k2
Silvereye	Zosterops_lateralis	Zosterops_lateralis_westernensis	Australia	Australian_Capital_Territory	Australia	NA	Canberra	Aust_Nat_Bot_Gardens	NA	no	DP009	DP009	DP	25092009	-35.279	149.109	24	1.83	NA	NA	NA	NA	NA	NA	NA	NA	NA	187	187	187	NA	NA	NA	NA	NA	NA	NA	NA	NA	NA	NA	NA	NA	k2
Silvereye	Zosterops_lateralis	Zosterops_lateralis_cornwalli	Australia	Queensland	Australia	NA	Brisbane	Woolloongabba	NA	no	DP075	DP075	DP	9122009	-27.4914	153.047	24	1.83	NA	NA	NA	555	561	558	NA	NA	NA	187	190	188.5	NA	NA	NA	NA	NA	NA	NA	NA	NA	NA	NA	NA	NA	k2
Silvereye	Zosterops_lateralis	Zosterops_lateralis_westernensis	Australia	Australian_Capital_Territory	Australia	NA	Canberra	Namadgi	NA	no	DP019	DP019	DP	5102009	-35.547	148.924	24	1.83	186	188	187	NA	NA	NA	286	286	286	187	187	187	NA	NA	NA	NA	NA	NA	NA	NA	NA	NA	NA	NA	NA	k2
Silvereye	Zosterops_lateralis	Zosterops_lateralis_westernensis	Australia	Australian_Capital_Territory	Australia	NA	Canberra	Namadgi	NA	no	DP023	DP023	DP	5102009	-35.547	148.924	24	1.83	184	186	185	551	557	554	286	286	286	187	187	187	NA	NA	NA	NA	NA	NA	NA	NA	NA	NA	NA	NA	NA	k2
Silvereye	Zosterops_lateralis	Zosterops_lateralis_westernensis	Australia	New_South_Wales	Australia	NA	Sydney	Poulton_Park	NA	no	DP037	DP037	DP	16102009	-33.9805	151.096	24	1.83	NA	NA	NA	NA	NA	NA	NA	NA	NA	187	187	187	NA	NA	NA	NA	NA	NA	NA	NA	NA	NA	NA	NA	NA	k2
Silvereye	Zosterops_lateralis	Zosterops_lateralis_westernensis	Australia	New_South_Wales	Australia	NA	Sydney	Poulton_Park	NA	no	DP039	DP039	DP	16102009	-33.9805	151.096	24	1.83	NA	NA	NA	551	557	554	NA	NA	NA	187	187	187	NA	NA	NA	NA	NA	NA	NA	NA	NA	NA	NA	NA	NA	k2
Silvereye	Zosterops_lateralis	Zosterops_lateralis_cornwalli	Australia	New_South_Wales	Australia	NA	Tweed_Heads	Bilambul	NA	no	AS09	BMBL07	NJC	30052013	-28.199	153.499	24	1.83	NA	NA	NA	NA	NA	NA	NA	NA	NA	187	187	187	NA	NA	NA	NA	NA	NA	NA	NA	NA	NA	NA	NA	NA	k2
Silvereye	Zosterops_lateralis	Zosterops_lateralis_cornwalli	Australia	New_South_Wales	Australia	NA	Tweed_Heads	Bilambul	NA	no	AS19	BMBL08	NJC	30052013	-28.199	153.499	24	1.83	186	188	187	557	557	557	286	286	286	187	187	187	NA	NA	NA	NA	NA	NA	NA	NA	NA	NA	NA	NA	NA	k2
Silvereye	Zosterops_lateralis	Zosterops_lateralis_westernensis	Australia	New_South_Wales	Australia	NA	Grafton	SusanIsland	NA	no	DP062	DP062	DP	18112009	-29.6878	152.92	24	1.83	NA	NA	NA	551	557	554	NA	NA	NA	NA	NA	NA	NA	NA	NA	NA	NA	NA	NA	NA	NA	NA	NA	NA	NA	k2
Silvereye	Zosterops_lateralis	Zosterops_lateralis_cornwalli	Australia	Queensland	Australia	NA	Brisbane	Oxley_Creek_Reserve	NA	no	B101	B101	SMC	3061998	-27.5354	152.993	24	1.83	186	190	188	551	551	551	286	286	286	187	187	187	NA	NA	NA	NA	NA	NA	NA	NA	NA	NA	NA	NA	NA	k2
Silvereye	Zosterops_lateralis	Zosterops_lateralis_cornwalli	Australia	Queensland	Australia	NA	Brisbane	Oxley_Creek_Reserve	NA	no	B100	B100	SMC	3061998	-27.5354	152.993	24	1.83	184	186	185	NA	NA	NA	286	289	287.5	187	187	187	NA	NA	NA	NA	NA	NA	NA	NA	NA	NA	NA	NA	NA	k2
Silvereye	Zosterops_lateralis	Zosterops_lateralis_cornwalli	Australia	Queensland	Australia	NA	Brisbane	Oxley_Creek_Reserve	NA	no	B104	B104	SMC	3061998	-27.5354	152.993	24	1.83	184	186	185	553	557	555	286	286	286	187	187	187	NA	NA	NA	NA	NA	NA	NA	NA	NA	NA	NA	NA	NA	k2
Silvereye	Zosterops_lateralis	Zosterops_lateralis_cornwalli	Australia	Queensland	Australia	NA	Brisbane	Oxley_Creek_Reserve	NA	no	B109	B109	SMC	3061998	-27.5354	152.993	24	1.83	184	186	185	557	557	557	286	286	286	187	187	187	NA	NA	NA	NA	NA	NA	NA	NA	NA	NA	NA	NA	NA	k2
Silvereye	Zosterops_lateralis	Zosterops_lateralis_cornwalli	Australia	Queensland	Australia	NA	Brisbane	Oxley_Creek_Reserve	NA	no	B103	B103	SMC	3061998	-27.5354	152.993	24	1.83	186	192	189	551	567	559	286	286	286	187	187	187	NA	NA	NA	NA	NA	NA	NA	NA	NA	NA	NA	NA	NA	k2
Silvereye	Zosterops_lateralis	Zosterops_lateralis_cornwalli	Australia	Queensland	Australia	NA	Brisbane	Oxley_Creek_Reserve	NA	no	B106	B106	SMC	3061998	-27.5354	152.993	24	1.83	186	190	188	559	563	561	286	289	287.5	187	187	187	NA	NA	NA	NA	NA	NA	NA	NA	NA	NA	NA	NA	NA	k2
Silvereye	Zosterops_lateralis	Zosterops_lateralis_cornwalli	Australia	Queensland	Australia	NA	Brisbane	Oxley_Creek_Reserve	NA	no	B108	B108	SMC	3061998	-27.5354	152.993	24	1.83	NA	NA	NA	551	557	554	NA	NA	NA	NA	NA	NA	NA	NA	NA	NA	NA	NA	NA	NA	NA	NA	NA	NA	NA	k2
Silvereye	Zosterops_lateralis	Zosterops_lateralis_cornwalli	Australia	Queensland	Australia	NA	Brisbane	Oxley_Creek_Reserve	NA	no	B102	B102	SMC	3061998	-27.5354	152.993	24	1.83	188	192	190	551	557	554	286	286	286	187	190	188.5	NA	NA	NA	NA	NA	NA	NA	NA	NA	NA	NA	NA	NA	k2
Silvereye	Zosterops_lateralis	Zosterops_lateralis_cornwalli	Australia	Queensland	Australia	NA	Brisbane	Oxley_Creek_Reserve	NA	no	B105	B105	SMC	3061998	-27.5354	152.993	24	1.83	184	190	187	551	557	554	283	292	287.5	187	187	187	NA	NA	NA	NA	NA	NA	NA	NA	NA	NA	NA	NA	NA	k2
Silvereye	Zosterops_lateralis	Zosterops_lateralis_cornwalli	Australia	Queensland	Australia	NA	Brisbane	Oxley_Creek_Reserve	NA	no	B117	B117	SMC	3061998	-27.5354	152.993	24	1.83	188	194	191	NA	NA	NA	286	286	286	187	187	187	NA	NA	NA	NA	NA	NA	NA	NA	NA	NA	NA	NA	NA	k2
Silvereye	Zosterops_lateralis	Zosterops_lateralis_cornwalli	Australia	Queensland	Australia	NA	Brisbane	Oxley_Creek_Reserve	NA	no	B116	B116	SMC	3061998	-27.5354	152.993	24	1.83	NA	NA	NA	NA	NA	NA	286	286	286	NA	NA	NA	NA	NA	NA	NA	NA	NA	NA	NA	NA	NA	NA	NA	NA	k2
Silvereye	Zosterops_lateralis	Zosterops_lateralis_lateralis	New_Zealand	NA	Chatham_Island	Chatham_Island	NA	Rangatira Island	NA	no	SE42	SE042	MM	2009	-44.3463	-176.173	65	0.0001	NA	NA	NA	NA	NA	NA	NA	NA	NA	NA	NA	NA	NA	NA	NA	NA	NA	NA	NA	NA	NA	NA	1	1	1	k2
Silvereye	Zosterops_lateralis	Zosterops_lateralis_lateralis	New_Zealand	NA	Chatham_Island	Chatham_Island	NA	Rangatira Island	NA	no	SE45	SE045	MM	2009	-44.3463	-176.173	65	0.0001	NA	NA	NA	NA	NA	NA	NA	NA	NA	NA	NA	NA	0	1	0	0	NA	0	1	0	NA	1	0	0	1	k2
Silvereye	Zosterops_lateralis	Zosterops_lateralis_lateralis	New_Zealand	NA	Chatham_Island	Chatham_Island	NA	Rangatira Island	NA	no	SE47	SE047	MM	2009	-44.3463	-176.173	65	0.0001	NA	NA	NA	NA	NA	NA	NA	NA	NA	NA	NA	NA	0	1	0	0	0	0	1	0	1	1	NA	NA	NA	k2
Silvereye	Zosterops_lateralis	Zosterops_lateralis_lateralis	New_Zealand	NA	Chatham_Island	Chatham_Island	NA	Rangatira Island	NA	no	SE41	SE41	MM	2009	-44.3463	-176.173	65	0.0001	NA	NA	NA	NA	NA	NA	NA	NA	NA	NA	NA	NA	0	1	0	0	0	0	1	0	NA	1	1	0	1	k2
Silvereye	Zosterops_lateralis	Zosterops_lateralis_lateralis	New_Zealand	NA	Chatham_Island	Chatham_Island	NA	Rangatira Island	NA	no	SE43	SE43	MM	2009	-44.3463	-176.173	65	0.0001	NA	NA	NA	NA	NA	NA	NA	NA	NA	NA	NA	NA	0	0	0	0	0	0	1	0	NA	1	0	0	1	k2
Silvereye	Zosterops_lateralis	Zosterops_lateralis_lateralis	New_Zealand	NA	Chatham_Island	Chatham_Island	NA	Rangatira Island	NA	no	SE44	SE44	MM	2009	-44.3463	-176.173	65	0.0001	NA	NA	NA	NA	NA	NA	NA	NA	NA	NA	NA	NA	NA	NA	NA	NA	NA	NA	NA	NA	NA	NA	0	0	1	k2
Silvereye	Zosterops_lateralis	Zosterops_lateralis_lateralis	New_Zealand	NA	Chatham_Island	Chatham_Island	NA	Rangatira Island	NA	no	SE46	SE46	MM	2009	-44.3463	-176.173	65	0.0001	NA	NA	NA	NA	NA	NA	NA	NA	NA	NA	NA	NA	0	1	0	0	0	0	1	NA	NA	1	NA	NA	NA	k2
Silvereye	Zosterops_lateralis	Zosterops_lateralis_lateralis	New_Zealand	NA	Chatham_Island	Chatham_Island	NA	Rangatira Island	NA	no	SE48	SE48	MM	2009	-44.3463	-176.173	65	0.0001	NA	NA	NA	NA	NA	NA	NA	NA	NA	NA	NA	NA	0	1	0	0	0	0	1	1	1	1	NA	NA	NA	k2
Silvereye	Zosterops_lateralis	Zosterops_lateralis_lateralis	New_Zealand	NA	Chatham_Island	Chatham_Island	NA	Te_Matarae	Orchard	no	SE452	CI11	SMC	17041997	-43.9577	-176.552	65	0.0001	188	190	189	551	563	557	286	286	286	187	187	187	NA	NA	NA	NA	NA	NA	NA	NA	NA	NA	NA	NA	NA	k2
Silvereye	Zosterops_lateralis	Zosterops_lateralis_lateralis	New_Zealand	NA	Chatham_Island	Chatham_Island	NA	Te_Matarae	Orchard	no	SE460	CI9	SMC	17041997	-43.9577	-176.552	65	0.0001	NA	NA	NA	557	565	561	NA	NA	NA	187	187	187	NA	NA	NA	NA	NA	NA	NA	NA	NA	NA	NA	NA	NA	k2
Silvereye	Zosterops_lateralis	Zosterops_lateralis_lateralis	New_Zealand	NA	Chatham_Island	Chatham_Island	NA	Te_Matarae	Orchard	no	CI07	CI7	SMC	17041997	-43.9577	-176.552	65	0.0001	NA	NA	NA	551	563	557	NA	NA	NA	187	187	187	NA	NA	NA	NA	NA	NA	NA	NA	NA	NA	NA	NA	NA	k2
Silvereye	Zosterops_lateralis	Zosterops_lateralis_lateralis	New_Zealand	NA	Chatham_Island	Chatham_Island	NA	Te_Matarae	Orchard	no	SE453	CI10	SMC	17041997	-43.9577	-176.552	65	0.0001	186	188	187	557	557	557	286	286	286	187	187	187	NA	NA	NA	NA	NA	NA	NA	NA	NA	NA	NA	NA	NA	k2
Silvereye	Zosterops_lateralis	Zosterops_lateralis_lateralis	New_Zealand	NA	Chatham_Island	Chatham_Island	NA	Te_Matarae	Orchard	no	SE455	CI17	SMC	17041997	-43.9577	-176.552	65	0.0001	186	188	187	563	563	563	NA	NA	NA	187	187	187	NA	NA	NA	NA	NA	NA	NA	NA	NA	NA	NA	NA	NA	k2
Silvereye	Zosterops_lateralis	Zosterops_lateralis_lateralis	New_Zealand	NA	Chatham_Island	Chatham_Island	NA	Te_Matarae	Orchard	no	SE461	CI6	SMC	17041997	-43.9577	-176.552	65	0.0001	184	188	186	557	557	557	286	286	286	187	187	187	NA	NA	NA	NA	NA	NA	NA	NA	NA	NA	NA	NA	NA	k2
Silvereye	Zosterops_lateralis	Zosterops_lateralis_lateralis	New_Zealand	NA	Chatham_Island	Chatham_Island	NA	Te_Matarae	Orchard	no	SE462	CI14	SMC	17041997	-43.9577	-176.552	65	0.0001	NA	NA	NA	557	557	557	NA	NA	NA	187	187	187	NA	NA	NA	NA	NA	NA	NA	NA	NA	NA	NA	NA	NA	k2
Silvereye	Zosterops_lateralis	Zosterops_lateralis_lateralis	New_Zealand	NA	Chatham_Island	Chatham_Island	NA	Te_Matarae	Orchard	no	SE444	CI15	SMC	17041997	-43.9577	-176.552	65	0.0001	190	190	190	NA	NA	NA	286	286	286	187	187	187	NA	NA	NA	NA	NA	NA	NA	NA	NA	NA	NA	NA	NA	k2
Silvereye	Zosterops_lateralis	Zosterops_lateralis_lateralis	New_Zealand	NA	Chatham_Island	Chatham_Island	NA	Te_Matarae	Orchard	no	SE448	CI12	SMC	17041997	-43.9577	-176.552	65	0.0001	188	190	189	561	563	562	286	286	286	187	187	187	NA	NA	NA	NA	NA	NA	NA	NA	NA	NA	NA	NA	NA	k2
Silvereye	Zosterops_lateralis	Zosterops_lateralis_lateralis	New_Zealand	NA	Chatham_Island	Chatham_Island	NA	Te_Matarae	Orchard	no	SE450	CI13	SMC	17041997	-43.9577	-176.552	65	0.0001	188	190	189	559	563	561	286	289	287.5	187	187	187	NA	NA	NA	NA	NA	NA	NA	NA	NA	NA	NA	NA	NA	k2
Silvereye	Zosterops_lateralis	Zosterops_lateralis_lateralis	New_Zealand	NA	Chatham_Island	Chatham_Island	NA	Te_Matarae	Orchard	no	SE459	CI2	SMC	17041997	-43.9577	-176.552	65	0.0001	188	190	189	551	557	554	286	286	286	187	187	187	NA	NA	NA	NA	NA	NA	NA	NA	NA	NA	NA	NA	NA	k2
Silvereye	Zosterops_lateralis	Zosterops_lateralis_lateralis	New_Zealand	NA	Chatham_Island	Chatham_Island	NA	Te_Matarae	Orchard	no	SE451	CI18	SMC	17041997	-43.9577	-176.552	65	0.0001	186	188	187	551	563	557	286	289	287.5	187	187	187	NA	NA	NA	NA	NA	NA	NA	NA	NA	NA	NA	NA	NA	k2
Silvereye	Zosterops_lateralis	Zosterops_lateralis_lateralis	New_Zealand	NA	Chatham_Island	Chatham_Island	NA	Te_Matarae	Orchard	no	SE447	CI1	SMC	17041997	-43.9577	-176.552	65	0.0001	188	190	189	557	563	560	286	286	286	187	187	187	NA	NA	NA	NA	NA	NA	NA	NA	NA	NA	NA	NA	NA	k2
Silvereye	Zosterops_lateralis	Zosterops_lateralis_lateralis	New_Zealand	NA	Chatham_Island	Chatham_Island	NA	Te_Matarae	Orchard	no	SE49	CI16	SMC	17041997	-43.9577	-176.552	65	0.0001	190	190	190	NA	NA	NA	NA	NA	NA	187	187	187	0	0	0	0	0	0	1	0	1	1	NA	NA	NA	k2
Silvereye	Zosterops_lateralis	Zosterops_lateralis_lateralis	New_Zealand	NA	Chatham_Island	Chatham_Island	NA	Te_Matarae	Orchard	no	SE457	CI3	SMC	17041997	-43.9577	-176.552	65	0.0001	182	188	185	557	563	560	283	283	283	187	187	187	NA	NA	NA	NA	NA	NA	NA	NA	NA	NA	NA	NA	NA	k2
Silvereye	Zosterops_lateralis	Zosterops_lateralis_lateralis	New_Zealand	NA	Chatham_Island	Chatham_Island	NA	Te_Matarae	Orchard	no	SE443	CI4	SMC	17041997	-43.9577	-176.552	65	0.0001	188	190	189	NA	NA	NA	286	286	286	187	187	187	NA	NA	NA	NA	NA	NA	NA	NA	NA	NA	NA	NA	NA	k2
Silvereye	Zosterops_lateralis	Zosterops_lateralis_lateralis	New_Zealand	NA	Chatham_Island	Chatham_Island	NA	Te_Matarae	Orchard	no	SE446	CI5	SMC	17041997	-43.9577	-176.552	65	0.0001	NA	NA	NA	NA	NA	NA	286	286	286	187	187	187	NA	NA	NA	NA	NA	NA	NA	NA	NA	NA	NA	NA	NA	k2
Silvereye	Zosterops_lateralis	Zosterops_lateralis_lateralis	New_Zealand	NA	Chatham_Island	Chatham_Island	NA	Te_Matarae	Orchard	no	SE445	CI20	SMC	17041997	-43.9577	-176.552	65	0.0001	188	190	189	563	563	563	286	286	286	187	187	187	NA	NA	NA	NA	NA	NA	NA	NA	NA	NA	NA	NA	NA	k2
Silvereye	Zosterops_lateralis	Zosterops_lateralis_vatensis	Vanuatu	NA	Efate	Efate	NA	Iririki	NA	no	SE400	161	APB	23032004	-17.7446	168.31	4.69	0.2	178	190	184	NA	NA	NA	286	286	286	187	187	187	NA	NA	NA	NA	NA	NA	NA	NA	NA	NA	NA	NA	NA	k1
Silvereye	Zosterops_lateralis	Zosterops_lateralis_vatensis	Vanuatu	NA	Efate	Efate	NA	Iririki	NA	no	SE409	162	APB	24032004	-17.7446	168.31	4.69	0.2	190	190	190	NA	NA	NA	286	286	286	187	190	188.5	NA	NA	NA	NA	NA	NA	NA	NA	NA	NA	NA	NA	NA	k1
Silvereye	Zosterops_lateralis	Zosterops_lateralis_vatensis	Vanuatu	NA	Efate	Efate	NA	Iririki	NA	no	SE391	172	APB	24032004	-17.7446	168.31	4.69	0.2	178	190	184	NA	NA	NA	286	286	286	187	187	187	NA	NA	NA	NA	NA	NA	NA	NA	NA	NA	NA	NA	NA	k1
Silvereye	Zosterops_lateralis	Zosterops_lateralis_vatensis	Vanuatu	NA	Efate	Efate	NA	Iririki	NA	no	SE402	166	APB	24032004	-17.7446	168.31	4.69	0.2	178	190	184	NA	NA	NA	286	286	286	187	187	187	NA	NA	NA	NA	NA	NA	NA	NA	NA	NA	NA	NA	NA	k1
Silvereye	Zosterops_lateralis	Zosterops_lateralis_vatensis	Vanuatu	NA	Efate	Efate	NA	Iririki	NA	no	SE408	152	APB	23032004	-17.7446	168.31	4.69	0.2	178	190	184	NA	NA	NA	286	286	286	187	190	188.5	NA	NA	NA	NA	NA	NA	NA	NA	NA	NA	NA	NA	NA	k1
Silvereye	Zosterops_lateralis	Zosterops_lateralis_vatensis	Vanuatu	NA	Efate	Efate	NA	Iririki	NA	no	SE383	171	APB	24032004	-17.7446	168.31	4.69	0.2	190	190	190	551	551	551	286	286	286	187	190	188.5	NA	NA	NA	NA	NA	NA	NA	NA	NA	NA	NA	NA	NA	k1
Silvereye	Zosterops_lateralis	Zosterops_lateralis_vatensis	Vanuatu	NA	Efate	Efate	NA	Iririki	NA	no	SE411	174	APB	24032004	-17.7446	168.31	4.69	0.2	190	190	190	NA	NA	NA	NA	NA	NA	NA	NA	NA	NA	NA	NA	NA	NA	NA	NA	NA	NA	NA	NA	NA	NA	k1
Silvereye	Zosterops_lateralis	Zosterops_lateralis_vatensis	Vanuatu	NA	Efate	Efate	NA	Iririki	NA	no	SE390	151	APB	23032004	-17.7446	168.31	4.69	0.2	190	190	190	NA	NA	NA	NA	NA	NA	190	190	190	NA	NA	NA	NA	NA	NA	NA	NA	NA	NA	NA	NA	NA	k1
Silvereye	Zosterops_lateralis	Zosterops_lateralis_vatensis	Vanuatu	NA	Efate	Efate	NA	Iririki	NA	no	SE424	154	APB	23032004	-17.7446	168.31	4.69	0.2	190	190	190	551	551	551	286	286	286	187	190	188.5	NA	NA	NA	NA	NA	NA	NA	NA	NA	NA	NA	NA	NA	k1
Silvereye	Zosterops_lateralis	Zosterops_lateralis_vatensis	Vanuatu	NA	Efate	Efate	NA	Iririki	NA	no	SE387	169	APB	24032004	-17.7446	168.31	4.69	0.2	190	190	190	NA	NA	NA	286	286	286	187	190	188.5	NA	NA	NA	NA	NA	NA	NA	NA	NA	NA	NA	NA	NA	k1
Silvereye	Zosterops_lateralis	Zosterops_lateralis_vatensis	Vanuatu	NA	Efate	Efate	NA	Moso_Island	NA	no	SE190	EF28	SMC	9022006	-17.5639	168.227	4.69	0.2	188	188	188	549	551	550	286	286	286	187	187	187	0	1	NA	NA	NA	0	0	0	0	1	NA	NA	NA	k1
Silvereye	Zosterops_lateralis	Zosterops_lateralis_vatensis	Vanuatu	NA	Efate	Efate	NA	Pango	NA	no	SE196	EF38	SMC	11022006	-17.7812	168.284	4.69	0.2	NA	NA	NA	549	555	552	NA	NA	NA	187	187	187	NA	NA	NA	NA	NA	NA	NA	NA	NA	NA	NA	NA	NA	k1
Silvereye	Zosterops_lateralis	Zosterops_lateralis_vatensis	Vanuatu	NA	Efate	Efate	NA	Pango	NA	no	SE197	EF42	SMC	11022006	-17.7812	168.284	4.69	0.2	188	188	188	551	553	552	286	286	286	187	187	187	NA	NA	NA	NA	NA	NA	NA	NA	NA	NA	1	0	1	k1
Silvereye	Zosterops_lateralis	Zosterops_lateralis_vatensis	Vanuatu	NA	Efate	Efate	NA	Pango	NA	no	SE180	EF37	SMC	11022006	-17.7812	168.284	4.69	0.2	NA	NA	NA	NA	NA	NA	NA	NA	NA	187	187	187	NA	NA	NA	NA	NA	NA	NA	NA	NA	NA	NA	NA	NA	k1
Silvereye	Zosterops_lateralis	Zosterops_lateralis_vatensis	Vanuatu	NA	Efate	Efate	NA	Pango	NA	no	SE187	EF31	SMC	11022006	-17.7812	168.284	4.69	0.2	182	188	185	551	553	552	286	286	286	187	187	187	1	1	0	0	0	0	NA	0	0	0	0	0	1	k1
Silvereye	Zosterops_lateralis	Zosterops_lateralis_vatensis	Vanuatu	NA	Efate	Efate	NA	Pango	NA	no	SE181	EF43	SMC	11022006	-17.7812	168.284	4.69	0.2	NA	NA	NA	NA	NA	NA	NA	NA	NA	187	187	187	NA	NA	NA	NA	NA	NA	NA	NA	NA	NA	NA	NA	NA	k1
Silvereye	Zosterops_lateralis	Zosterops_lateralis_vatensis	Vanuatu	NA	Efate	Efate	NA	Pango	NA	no	SE209	EF44	SMC	11022006	-17.7812	168.284	4.69	0.2	184	190	187	NA	NA	NA	286	286	286	187	187	187	NA	NA	NA	NA	NA	NA	NA	NA	NA	NA	NA	NA	NA	k1
Silvereye	Zosterops_lateralis	Zosterops_lateralis_vatensis	Vanuatu	NA	Efate	Efate	NA	Pango	NA	no	SE185	EF33	SMC	11022006	-17.7812	168.284	4.69	0.2	190	190	190	551	553	552	NA	NA	NA	187	187	187	NA	NA	NA	NA	NA	NA	NA	NA	NA	NA	NA	NA	NA	k1
Silvereye	Zosterops_lateralis	Zosterops_lateralis_vatensis	Vanuatu	NA	Erromango	Erromango	NA	Dillons_Bay	NA	no	SE432	401	APB	5052004	-18.808	169.002	0	0.2	190	190	190	NA	NA	NA	NA	NA	NA	NA	NA	NA	NA	NA	NA	NA	NA	NA	NA	NA	NA	NA	NA	NA	NA	k1
Silvereye	Zosterops_lateralis	Zosterops_lateralis_vatensis	Vanuatu	NA	Erromango	Erromango	NA	Dillons_Bay	NA	no	SE415	371	APB	1052004	-18.808	169.002	0	0.2	190	192	191	NA	NA	NA	286	286	286	187	187	187	NA	NA	NA	NA	NA	NA	NA	NA	NA	NA	NA	NA	NA	k1
Silvereye	Zosterops_lateralis	Zosterops_lateralis_vatensis	Vanuatu	NA	Erromango	Erromango	NA	Dillons_Bay	NA	no	SE427	380	APB	2052004	-18.808	169.002	0	0.2	190	190	190	551	551	551	286	286	286	193	193	193	NA	NA	NA	NA	NA	NA	NA	NA	NA	NA	NA	NA	NA	k1
Silvereye	Zosterops_lateralis	Zosterops_lateralis_vatensis	Vanuatu	NA	Erromango	Erromango	NA	Dillons_Bay	NA	no	SE406	372	APB	1052004	-18.808	169.002	0	0.2	190	190	190	NA	NA	NA	NA	NA	NA	NA	NA	NA	NA	NA	NA	NA	NA	NA	NA	NA	NA	NA	NA	NA	NA	k1
Silvereye	Zosterops_lateralis	Zosterops_lateralis_vatensis	Vanuatu	NA	Erromango	Erromango	NA	Dillons_Bay	NA	no	SE431	390	APB	3052004	-18.808	169.002	0	0.2	188	190	189	NA	NA	NA	286	286	286	187	190	188.5	NA	NA	NA	NA	NA	NA	NA	NA	NA	NA	NA	NA	NA	k1
Silvereye	Zosterops_lateralis	Zosterops_lateralis_vatensis	Vanuatu	NA	Erromango	Erromango	NA	Dillons_Bay	NA	no	SE377	409	APB	5052004	-18.808	169.002	0	0.2	190	190	190	551	551	551	283	286	284.5	181	193	187	NA	NA	NA	NA	NA	NA	NA	NA	NA	NA	NA	NA	NA	k1
Silvereye	Zosterops_lateralis	Zosterops_lateralis_vatensis	Vanuatu	NA	Erromango	Erromango	NA	Dillons_Bay	NA	no	SE399	398	APB	4052004	-18.808	169.002	0	0.2	190	190	190	551	551	551	286	286	286	NA	NA	NA	NA	NA	NA	NA	NA	NA	NA	NA	NA	NA	NA	NA	NA	k1
Silvereye	Zosterops_lateralis	Zosterops_lateralis_vatensis	Vanuatu	NA	Erromango	Erromango	NA	Dillons_Bay	NA	no	SE378	381	APB	2052004	-18.808	169.002	0	0.2	190	190	190	551	551	551	286	286	286	181	181	181	NA	NA	NA	NA	NA	NA	NA	NA	NA	NA	NA	NA	NA	k1
Silvereye	Zosterops_lateralis	Zosterops_lateralis_vatensis	Vanuatu	NA	Erromango	Erromango	NA	Dillons_Bay	NA	no	SE418	373	APB	1052004	-18.808	169.002	0	0.2	190	190	190	551	551	551	286	286	286	190	193	191.5	NA	NA	NA	NA	NA	NA	NA	NA	NA	NA	NA	NA	NA	k1
Silvereye	Zosterops_lateralis	Zosterops_lateralis_vatensis	Vanuatu	NA	Erromango	Erromango	NA	Dillons_Bay	NA	no	SE440	411	APB	5052004	-16.5857	168.16	0	0.2	190	190	190	NA	NA	NA	286	286	286	193	193	193	NA	NA	NA	NA	NA	NA	NA	NA	NA	NA	NA	NA	NA	k1
Silvereye	Zosterops_lateralis	Zosterops_lateralis_tropica	Vanuatu	NA	Espiritu_Santo	Espiritu_Santo	NA	Luganville	NA	no	SE430	239	APB	5042004	-15.5064	167.2	0	0.12	178	188	183	NA	NA	NA	286	286	286	187	187	187	NA	NA	NA	NA	NA	NA	NA	NA	NA	NA	NA	NA	NA	k1
Silvereye	Zosterops_lateralis	Zosterops_lateralis_tropica	Vanuatu	NA	Espiritu_Santo	Espiritu_Santo	NA	Luganville	NA	no	SE375	349	APB	24042004	-15.5064	167.2	0	0.12	178	194	186	NA	NA	NA	286	286	286	187	187	187	NA	NA	NA	NA	NA	NA	NA	NA	NA	NA	NA	NA	NA	k1
Silvereye	Zosterops_lateralis	Zosterops_lateralis_tropica	Vanuatu	NA	Espiritu_Santo	Espiritu_Santo	NA	Luganville	NA	no	SE433	245	APB	7042004	-15.5064	167.2	0	0.12	178	190	184	NA	NA	NA	286	286	286	187	187	187	NA	NA	NA	NA	NA	NA	NA	NA	NA	NA	NA	NA	NA	k1
Silvereye	Zosterops_lateralis	Zosterops_lateralis_tropica	Vanuatu	NA	Espiritu_Santo	Espiritu_Santo	NA	Luganville	NA	no	SE386	343	APB	24042004	-15.5064	167.2	0	0.12	178	188	183	NA	NA	NA	283	286	284.5	187	187	187	NA	NA	NA	NA	NA	NA	NA	NA	NA	NA	NA	NA	NA	k1
Silvereye	Zosterops_lateralis	Zosterops_lateralis_tropica	Vanuatu	NA	Espiritu_Santo	Espiritu_Santo	NA	Luganville	NA	no	SE425	347	APB	24042004	-15.5064	167.2	0	0.12	188	192	190	NA	NA	NA	NA	NA	NA	187	187	187	NA	NA	NA	NA	NA	NA	NA	NA	NA	NA	NA	NA	NA	k1
Silvereye	Zosterops_lateralis	Zosterops_lateralis_tropica	Vanuatu	NA	Espiritu_Santo	Espiritu_Santo	NA	Luganville	NA	no	SE423	350	APB	24042004	-15.5064	167.2	0	0.12	192	194	193	551	551	551	286	286	286	187	187	187	NA	NA	NA	NA	NA	NA	NA	NA	NA	NA	NA	NA	NA	k1
Silvereye	Zosterops_lateralis	Zosterops_lateralis_tropica	Vanuatu	NA	Espiritu_Santo	Espiritu_Santo	NA	Luganville	NA	no	SE416	238	APB	5042004	-15.5064	167.2	0	0.12	NA	NA	NA	NA	NA	NA	NA	NA	NA	187	187	187	NA	NA	NA	NA	NA	NA	NA	NA	NA	NA	NA	NA	NA	k1
Silvereye	Zosterops_lateralis	Zosterops_lateralis_tropica	Vanuatu	NA	Espiritu_Santo	Espiritu_Santo	NA	Luganville	NA	no	SE419	345	APB	24042004	-15.5064	167.2	0	0.12	178	178	178	NA	NA	NA	283	286	284.5	187	187	187	NA	NA	NA	NA	NA	NA	NA	NA	NA	NA	NA	NA	NA	k1
Silvereye	Zosterops_lateralis	Zosterops_lateralis_tropica	Vanuatu	NA	Espiritu_Santo	Espiritu_Santo	NA	Kole_1	NA	no	SE343	SAN23	SMC	15022006	-15.232	167.157	0	0.12	184	190	187	NA	NA	NA	NA	NA	NA	187	187	187	NA	NA	NA	NA	NA	NA	NA	NA	NA	NA	NA	NA	NA	k1
Silvereye	Zosterops_lateralis	Zosterops_lateralis_tropica	Vanuatu	NA	Espiritu_Santo	Espiritu_Santo	NA	Kole_1	NA	no	SE340	SAN39	SMC	15022006	-15.232	167.157	0	0.12	190	192	191	NA	NA	NA	NA	NA	NA	187	187	187	NA	NA	NA	NA	NA	NA	NA	NA	NA	NA	NA	NA	NA	k1
Silvereye	Zosterops_lateralis	Zosterops_lateralis_tropica	Vanuatu	NA	Espiritu_Santo	Espiritu_Santo	NA	Kole_1	NA	no	SE334	SAN42	SMC	15022006	-15.232	167.157	0	0.12	190	190	190	NA	NA	NA	NA	NA	NA	NA	NA	NA	NA	NA	NA	NA	NA	NA	NA	NA	NA	NA	NA	NA	NA	k1
Silvereye	Zosterops_lateralis	Zosterops_lateralis_tropica	Vanuatu	NA	Espiritu_Santo	Espiritu_Santo	NA	Kole_1	NA	no	SE346	SAN24	SMC	15022006	-15.232	167.157	0	0.12	190	190	190	NA	NA	NA	NA	NA	NA	NA	NA	NA	NA	NA	NA	NA	NA	NA	NA	NA	NA	NA	NA	NA	NA	k1
Silvereye	Zosterops_lateralis	Zosterops_lateralis_tropica	Vanuatu	NA	Espiritu_Santo	Espiritu_Santo	NA	Kole_1	NA	no	SE333	SAN34	SMC	15022006	-15.232	167.157	0	0.12	190	192	191	NA	NA	NA	286	286	286	187	187	187	NA	NA	NA	NA	NA	NA	NA	NA	NA	NA	1	1	1	k1
Silvereye	Zosterops_lateralis	Zosterops_lateralis_tropica	Vanuatu	NA	Espiritu_Santo	Espiritu_Santo	NA	Kole_1	NA	no	SE331	SAN45	SMC	15022006	-15.232	167.157	0	0.12	192	194	193	NA	NA	NA	286	286	286	187	187	187	NA	NA	NA	NA	NA	NA	NA	NA	NA	NA	NA	NA	NA	k1
Silvereye	Zosterops_lateralis	Zosterops_lateralis_tropica	Vanuatu	NA	Espiritu_Santo	Espiritu_Santo	NA	Kole_1	NA	no	SE347	SAN49	SMC	15022006	-15.232	167.157	0	0.12	178	188	183	NA	NA	NA	NA	NA	NA	187	187	187	NA	NA	NA	NA	NA	NA	NA	NA	NA	NA	NA	NA	NA	k1
Silvereye	Zosterops_lateralis	Zosterops_lateralis_tropica	Vanuatu	NA	Espiritu_Santo	Espiritu_Santo	NA	Kole_1	NA	no	SE353	SAN52	SMC	16022006	-15.232	167.157	0	0.12	192	194	193	553	553	553	286	286	286	187	187	187	NA	NA	NA	NA	NA	NA	NA	NA	NA	NA	NA	NA	NA	k1
Silvereye	Zosterops_lateralis	Zosterops_lateralis_tropica	Vanuatu	NA	Espiritu_Santo	Espiritu_Santo	NA	Kole_1	NA	no	SE360	SAN17	SMC	15022006	-15.232	167.157	0	0.12	192	194	193	NA	NA	NA	NA	NA	NA	187	187	187	NA	NA	NA	NA	NA	NA	NA	NA	NA	NA	NA	NA	NA	k1
Silvereye	Zosterops_lateralis	Zosterops_lateralis_tropica	Vanuatu	NA	Espiritu_Santo	Espiritu_Santo	NA	Kole_1	NA	no	SE348	SAN47	SMC	15022006	-15.232	167.157	0	0.12	190	192	191	NA	NA	NA	NA	NA	NA	187	187	187	NA	NA	NA	NA	NA	NA	NA	NA	NA	NA	NA	NA	NA	k1
Silvereye	Zosterops_lateralis	Zosterops_lateralis_tropica	Vanuatu	NA	Espiritu_Santo	Espiritu_Santo	NA	Kole_1	NA	no	SE341	SAN46	SMC	15022006	-15.232	167.157	0	0.12	178	194	186	NA	NA	NA	NA	NA	NA	187	187	187	NA	NA	NA	NA	NA	NA	NA	NA	NA	NA	NA	NA	NA	k1
Silvereye	Zosterops_lateralis	Zosterops_lateralis_tropica	Vanuatu	NA	Gaua	Gaua	NA	Airport	Wongrass_Bungalows	no	SE371	255	APB	10042004	-14.22	167.58	0	0.12	190	190	190	551	551	551	286	286	286	187	190	188.5	NA	NA	NA	NA	NA	NA	NA	NA	NA	NA	NA	NA	NA	k1
Silvereye	Zosterops_lateralis	Zosterops_lateralis_tropica	Vanuatu	NA	Gaua	Gaua	NA	Airport	Wongrass_Bungalows	no	SE381	265	APB	11042004	-14.22	167.58	0	0.12	190	190	190	554	554	554	286	286	286	190	190	190	NA	NA	NA	NA	NA	NA	NA	NA	NA	NA	NA	NA	NA	k1
Silvereye	Zosterops_lateralis	Zosterops_lateralis_tropica	Vanuatu	NA	Gaua	Gaua	NA	Airport	Wongrass_Bungalows	no	SE385	257	APB	10042004	-14.22	167.58	0	0.12	190	190	190	551	551	551	286	286	286	190	190	190	NA	NA	NA	NA	NA	NA	NA	NA	NA	NA	NA	NA	NA	k1
Silvereye	Zosterops_lateralis	Zosterops_lateralis_tropica	Vanuatu	NA	Gaua	Gaua	NA	Airport	Wongrass_Bungalows	no	SE404	251	APB	10042004	-14.22	167.58	0	0.12	192	192	192	NA	NA	NA	286	286	286	187	187	187	NA	NA	NA	NA	NA	NA	NA	NA	NA	NA	NA	NA	NA	k1
Silvereye	Zosterops_lateralis	Zosterops_lateralis_tropica	Vanuatu	NA	Gaua	Gaua	NA	Airport	Wongrass_Bungalows	no	SE403	254	APB	10042004	-14.22	167.58	0	0.12	190	190	190	NA	NA	NA	286	286	286	190	190	190	NA	NA	NA	NA	NA	NA	NA	NA	NA	NA	NA	NA	NA	k1
Silvereye	Zosterops_lateralis	Zosterops_lateralis_tropica	Vanuatu	NA	Gaua	Gaua	NA	Airport	Wongrass_Bungalows	no	SE398	261	APB	10042004	-14.22	167.58	0	0.12	190	192	191	NA	NA	NA	286	286	286	187	187	187	NA	NA	NA	NA	NA	NA	NA	NA	NA	NA	NA	NA	NA	k1
Silvereye	Zosterops_lateralis	Zosterops_lateralis_tropica	Vanuatu	NA	Gaua	Gaua	NA	Airport	Wongrass_Bungalows	no	SE384	264	APB	11042004	-14.22	167.58	0	0.12	190	194	192	551	551	551	286	286	286	187	187	187	NA	NA	NA	NA	NA	NA	NA	NA	NA	NA	NA	NA	NA	k1
Silvereye	Zosterops_lateralis	Zosterops_lateralis_tropica	Vanuatu	NA	Gaua	Gaua	NA	Airport	Wongrass_Bungalows	no	SE382	263	APB	11042004	-14.22	167.58	0	0.12	190	190	190	554	554	554	286	286	286	187	190	188.5	NA	NA	NA	NA	NA	NA	NA	NA	NA	NA	NA	NA	NA	k1
Silvereye	Zosterops_lateralis	Zosterops_lateralis_tropica	Vanuatu	NA	Gaua	Gaua	NA	Airport	Wongrass_Bungalows	no	SE379	256	APB	10042002	-14.22	167.58	0	0.12	190	190	190	551	554	552.5	286	286	286	187	190	188.5	NA	NA	NA	NA	NA	NA	NA	NA	NA	NA	NA	NA	NA	k1
Silvereye	Zosterops_lateralis	Zosterops_lateralis_tropica	Vanuatu	NA	Gaua	Gaua	NA	Airport	Wongrass_Bungalows	no	SE428	259	APB	10042004	-14.22	167.58	0	0.12	190	190	190	NA	NA	NA	286	286	286	190	190	190	NA	NA	NA	NA	NA	NA	NA	NA	NA	NA	NA	NA	NA	k1
Silvereye	Zosterops_lateralis	Zosterops_lateralis_griseonota	New_Caledonia	Province_Nord	Grand_Terre	Grand_Terre	NA	Pendach	NA	no	N091	N091	RAB	28092006	-20.6962	164.996	0	0.17	NA	NA	NA	551	551	551	NA	NA	NA	187	187	187	NA	NA	NA	NA	NA	NA	NA	NA	NA	NA	NA	NA	NA	k1
Silvereye	Zosterops_lateralis	Zosterops_lateralis_griseonota	New_Caledonia	Province_Nord	Grand_Terre	Grand_Terre	NA	Henris	NA	no	N018	N018	RAB	19092006	-20.7136	164.822	0	0.17	188	194	191	551	553	552	286	286	286	187	187	187	NA	NA	NA	NA	NA	NA	NA	NA	NA	NA	NA	NA	NA	k1
Silvereye	Zosterops_lateralis	Zosterops_lateralis_griseonota	New_Caledonia	Province_Sud	Grand_Terre	Grand_Terre	NA	Plage_de_Poe	NA	no	S024	S024	RAB	1122006	-21.6059	165.377	0	0.17	186	188	187	NA	NA	NA	286	286	286	187	187	187	NA	NA	NA	NA	NA	NA	NA	NA	NA	NA	NA	NA	NA	k1
Silvereye	Zosterops_lateralis	Zosterops_lateralis_griseonota	New_Caledonia	Province_Sud	Grand_Terre	Grand_Terre	NA	Plage_de_Poe	NA	no	S021	S021	RAB	1122006	-21.6059	165.377	0	0.17	188	196	192	551	553	552	283	283	283	187	187	187	NA	NA	NA	NA	NA	NA	NA	NA	NA	NA	NA	NA	NA	k1
Silvereye	Zosterops_lateralis	Zosterops_lateralis_griseonota	New_Caledonia	Province_Sud	Grand_Terre	Grand_Terre	NA	La_Foa	Gite_de_Foret_Noir	no	SE240	GT150	NJC	15022014	-21.756	165.855	0	0.17	190	192	191	551	557	554	286	286	286	187	187	187	NA	1	0	NA	0	0	0	0	0	NA	NA	NA	NA	k1
Silvereye	Zosterops_lateralis	Zosterops_lateralis_griseonota	New_Caledonia	Province_Sud	Grand_Terre	Grand_Terre	NA	La_Foa	Gite_de_Foret_Noir	no	SE243	GT156	NJC	15022014	-21.756	165.855	0	0.17	190	192	191	549	551	550	286	286	286	187	187	187	NA	1	NA	0	0	0	NA	0	0	NA	1	NA	1	k1
Silvereye	Zosterops_lateralis	Zosterops_lateralis_griseonota	New_Caledonia	Province_Sud	Grand_Terre	Grand_Terre	NA	La_Pirogue	Stefens_driveway	no	SE242	GT233	NJC	24022014	-22.0775	166.329	0	0.17	184	192	188	549	549	549	286	286	286	187	187	187	NA	NA	NA	NA	NA	NA	NA	NA	NA	NA	NA	NA	NA	k1
Silvereye	Zosterops_lateralis	Zosterops_lateralis_griseonota	New_Caledonia	Province_Sud	Grand_Terre	Grand_Terre	NA	La_Pirogue	Stefens_driveway	no	SE241	GT203	NJC	22022014	-22.0775	166.329	0	0.17	190	194	192	549	551	550	286	286	286	187	187	187	0	1	NA	NA	0	NA	0	0	0	1	1	0	1	k1
Silvereye	Zosterops_lateralis	Zosterops_lateralis_griseonota	New_Caledonia	Province_Sud	Grand_Terre	Grand_Terre	NA	La_Pirogue	Stefens_driveway	no	SE245	GT224	NJC	24022014	-22.0775	166.329	0	0.17	190	192	191	549	551	550	286	286	286	187	187	187	NA	NA	NA	NA	NA	NA	NA	NA	NA	NA	0	0	1	k1
Silvereye	Zosterops_lateralis	Zosterops_lateralis_griseonota	New_Caledonia	Province_Sud	Grand_Terre	Grand_Terre	NA	La_Pirogue	Stefens_driveway	no	SE244	GT239	NJC	25022014	-22.0775	166.329	0	0.17	190	192	191	549	549	549	286	286	286	187	187	187	NA	NA	NA	NA	NA	NA	NA	NA	NA	NA	0	0	1	k1
Silvereye	Zosterops_lateralis	Zosterops_lateralis_griseonota	New_Caledonia	Province_Sud	Grand_Terre	Grand_Terre	NA	Outchambo	Flos_place	no	SE239	GT132	NJC	11022014	-21.7893	166.018	0	0.17	186	192	189	549	549	549	286	286	286	187	187	187	1	1	0	NA	0	1	NA	0	0	0	0	0	1	k1
Silvereye	Zosterops_lateralis	Zosterops_lateralis_griseonota	New_Caledonia	Province_Sud	Grand_Terre	Grand_Terre	NA	Outchambo	Flos_place	no	SE247	GT120	NJC	10022014	-21.7893	166.018	0	0.17	188	190	189	549	555	552	286	286	286	187	187	187	NA	NA	NA	NA	NA	NA	NA	NA	NA	NA	NA	NA	NA	k1
Silvereye	Zosterops_lateralis	Zosterops_lateralis_griseonota	New_Caledonia	Province_Sud	Grand_Terre	Grand_Terre	NA	Outchambo	Flos_place	no	SE246	GT129	NJC	11022014	-21.7893	166.018	0	0.17	184	194	189	549	549	549	286	286	286	187	187	187	NA	NA	NA	NA	NA	NA	NA	NA	NA	NA	NA	NA	NA	k1
Silvereye	Zosterops_lateralis	Zosterops_lateralis_griseonota	New_Caledonia	Province_Sud	Grand_Terre	Grand_Terre	NA	Outchambo	Flos_place	no	SE248	GT136	NJC	11022014	-21.7893	166.018	0	0.17	184	186	185	549	549	549	286	286	286	187	187	187	NA	NA	NA	NA	NA	NA	NA	NA	NA	NA	NA	NA	NA	k1
Silvereye	Zosterops_lateralis	Zosterops_lateralis_cholorocephalus	Australia	Queensland	Heron_Island	Heron Island	NA	NA	Dump	no	HI12	11818	SMC	3042013	-23.4426	151.913	0	0.04	190	190	190	551	551	551	286	286	286	187	187	187	NA	NA	NA	NA	NA	NA	NA	NA	NA	NA	NA	NA	NA	k2
Silvereye	Zosterops_lateralis	Zosterops_lateralis_cholorocephalus	Australia	Queensland	Heron_Island	Heron Island	NA	NA	National_Parks	no	HI10	11903	SMC	5042013	-23.4426	151.913	0	0.04	NA	NA	NA	551	551	551	NA	NA	NA	187	187	187	NA	NA	NA	NA	NA	NA	NA	NA	NA	NA	NA	NA	NA	k2
Silvereye	Zosterops_lateralis	Zosterops_lateralis_cholorocephalus	Australia	Queensland	Heron_Island	Heron Island	NA	NA	Research_Station	no	HI23	11744	SMC	31032013	-23.4426	151.913	0	0.04	NA	NA	NA	551	551	551	286	286	286	187	187	187	NA	NA	NA	NA	NA	NA	NA	NA	NA	NA	NA	NA	NA	k2
Silvereye	Zosterops_lateralis	Zosterops_lateralis_cholorocephalus	Australia	Queensland	Heron_Island	Heron Island	NA	NA	Dump	no	HI02	11797	SMC	2042013	-23.4426	151.913	0	0.04	186	188	187	551	551	551	286	286	286	187	187	187	NA	NA	NA	NA	NA	NA	NA	NA	NA	NA	NA	NA	NA	k2
Silvereye	Zosterops_lateralis	Zosterops_lateralis_cholorocephalus	Australia	Queensland	Heron_Island	Heron Island	NA	NA	Dump	no	HI18	11799	SMC	2042013	-23.4426	151.913	0	0.04	190	194	192	551	551	551	286	286	286	187	187	187	NA	NA	NA	NA	NA	NA	NA	NA	NA	NA	NA	NA	NA	k2
Silvereye	Zosterops_lateralis	Zosterops_lateralis_cholorocephalus	Australia	Queensland	Heron_Island	Heron Island	NA	NA	National_Parks	no	11849	11849	SMC	4042013	-23.4426	151.913	0	0.04	188	190	189	551	551	551	286	286	286	187	187	187	NA	NA	NA	NA	NA	NA	NA	NA	NA	NA	NA	NA	NA	k2
Silvereye	Zosterops_lateralis	Zosterops_lateralis_cholorocephalus	Australia	Queensland	Heron_Island	Heron Island	NA	NA	Dump	no	HI13	11802	SMC	2042013	-23.4426	151.913	0	0.04	190	192	191	551	551	551	286	286	286	187	187	187	NA	NA	NA	NA	NA	NA	NA	NA	NA	NA	NA	NA	NA	k2
Silvereye	Zosterops_lateralis	Zosterops_lateralis_cholorocephalus	Australia	Queensland	Heron_Island	Heron Island	NA	NA	National_Parks	no	HI21	11857	SMC	4042013	-23.4426	151.913	0	0.04	NA	NA	NA	551	551	551	286	286	286	187	187	187	NA	NA	NA	NA	NA	NA	NA	NA	NA	NA	NA	NA	NA	k2
Silvereye	Zosterops_lateralis	Zosterops_lateralis_cholorocephalus	Australia	Queensland	Heron_Island	Heron Island	NA	NA	National_Parks	no	HI03	11892	SMC	5042013	-23.4426	151.913	0	0.04	NA	NA	NA	551	551	551	NA	NA	NA	187	187	187	NA	NA	NA	NA	NA	NA	NA	NA	NA	NA	NA	NA	NA	k2
Silvereye	Zosterops_lateralis	Zosterops_lateralis_cholorocephalus	Australia	Queensland	Heron_Island	Heron Island	NA	NA	Maureens_Cabin	no	12000	12000	SMC	22072014	-23.4426	151.913	0	0.04	188	190	189	NA	NA	NA	286	286	286	187	187	187	NA	NA	NA	NA	NA	NA	NA	NA	NA	NA	NA	NA	NA	k2
Silvereye	Zosterops_lateralis	Zosterops_lateralis_cholorocephalus	Australia	Queensland	Heron_Island	Heron Island	NA	NA	National_Parks	no	12136	12136	SMC/BCR	17062015	-23.4426	151.913	0	0.04	186	192	189	551	551	551	286	286	286	187	187	187	NA	NA	NA	NA	NA	NA	NA	NA	NA	NA	NA	NA	NA	k2
Silvereye	Zosterops_lateralis	Zosterops_lateralis_cholorocephalus	Australia	Queensland	Heron_Island	Heron Island	NA	NA	Research_Station	no	HI19	11786	SMC	1042013	-23.4426	151.913	0	0.04	NA	NA	NA	551	551	551	286	286	286	187	187	187	NA	NA	NA	NA	NA	NA	NA	NA	NA	NA	NA	NA	NA	k2
Silvereye	Zosterops_lateralis	Zosterops_lateralis_cholorocephalus	Australia	Queensland	Heron_Island	Heron Island	NA	NA	Dump	no	HI04	11801	SMC	2042013	-23.4426	151.913	0	0.04	188	194	191	551	551	551	286	286	286	187	187	187	NA	NA	NA	NA	NA	NA	NA	NA	NA	NA	NA	NA	NA	k2
Silvereye	Zosterops_lateralis	Zosterops_lateralis_cholorocephalus	Australia	Queensland	Heron_Island	Heron Island	NA	NA	Dump	no	12029	12029	SMC	24072014	-23.4426	151.913	0	0.04	186	190	188	551	551	551	286	286	286	187	187	187	NA	NA	NA	NA	NA	NA	NA	NA	NA	NA	NA	NA	NA	k2
Silvereye	Zosterops_lateralis	Zosterops_lateralis_cholorocephalus	Australia	Queensland	Heron_Island	Heron Island	NA	NA	Research_Station	no	12067	12067	SMC/BCR	12062015	-23.4426	151.913	0	0.04	188	190	189	NA	NA	NA	286	286	286	187	187	187	NA	NA	NA	NA	NA	NA	NA	NA	NA	NA	NA	NA	NA	k2
Silvereye	Zosterops_lateralis	Zosterops_lateralis_cholorocephalus	Australia	Queensland	Heron_Island	Heron Island	NA	NA	Turtle_Marker_60	no	HI06	12131	SMC/BCR	16062015	-23.4426	151.913	0	0.04	190	192	191	551	551	551	286	286	286	187	187	187	NA	NA	NA	NA	NA	NA	NA	NA	NA	NA	NA	NA	NA	k2
Silvereye	Zosterops_lateralis	Zosterops_lateralis_cholorocephalus	Australia	Queensland	Heron_Island	Heron Island	NA	NA	National_Park_Fig	no	11910	11910	SMC	19072014	-23.4426	151.913	0	0.04	188	192	190	NA	NA	NA	286	286	286	187	187	187	NA	NA	NA	NA	NA	NA	NA	NA	NA	NA	NA	NA	NA	k2
Silvereye	Zosterops_lateralis	Zosterops_lateralis_cholorocephalus	Australia	Queensland	Heron_Island	Heron Island	NA	NA	Research_Station	no	11769	11769	SMC	1042013	-23.4426	151.913	0	0.04	186	188	187	551	551	551	286	286	286	187	187	187	NA	NA	NA	NA	NA	NA	NA	NA	NA	NA	NA	NA	NA	k2
Silvereye	Zosterops_lateralis	Zosterops_lateralis_cholorocephalus	Australia	Queensland	Heron_Island	Heron Island	NA	NA	Research_Station	no	12064	12064	SMC/BCR	12062015	-23.4426	151.913	0	0.04	188	192	190	NA	NA	NA	286	286	286	187	187	187	NA	NA	NA	NA	NA	NA	NA	NA	NA	NA	NA	NA	NA	k2
Silvereye	Zosterops_lateralis	Zosterops_lateralis_cholorocephalus	Australia	Queensland	Heron_Island	Heron Island	NA	NA	National_Parks	no	HI16	12145	SMC/BCR	18062015	-23.4426	151.913	0	0.04	188	192	190	551	551	551	286	286	286	187	187	187	NA	NA	NA	NA	NA	NA	NA	NA	NA	NA	NA	NA	NA	k2
Silvereye	Zosterops_lateralis	Zosterops_lateralis_cholorocephalus	Australia	Queensland	Heron_Island	Heron Island	NA	NA	Research_Station	no	HI24	12161	SMC/BCR	23062015	-23.4426	151.913	0	0.04	NA	NA	NA	551	551	551	286	286	286	187	187	NA	NA	NA	NA	NA	NA	NA	NA	NA	NA	NA	NA	NA	NA	k2
Silvereye	Zosterops_lateralis	Zosterops_lateralis_cholorocephalus	Australia	Queensland	Heron_Island	Heron Island	NA	NA	National_Park_Fig	no	11919	11919	SMC	19072014	-23.4426	151.913	0	0.04	186	188	187	NA	NA	NA	286	286	286	NA	NA	NA	NA	NA	NA	NA	NA	NA	NA	NA	NA	NA	NA	NA	NA	k2
Silvereye	Zosterops_lateralis	Zosterops_lateralis_cholorocephalus	Australia	Queensland	Heron_Island	Heron Island	NA	NA	Research_Station	no	11755	11755	SMC	31032013	-23.4426	151.913	0	0.04	184	186	185	NA	NA	NA	289	289	289	184	184	184	NA	NA	NA	NA	NA	NA	NA	NA	NA	NA	NA	NA	NA	k2
Silvereye	Zosterops_lateralis	Zosterops_lateralis_cholorocephalus	Australia	Queensland	Heron_Island	Heron Island	NA	NA	Dump	no	HI17	11812	SMC	2042013	-23.4426	151.913	0	0.04	NA	NA	NA	551	551	551	286	286	286	187	187	187	NA	NA	NA	NA	NA	NA	NA	NA	NA	NA	NA	NA	NA	k2
Silvereye	Zosterops_lateralis	Zosterops_lateralis_cholorocephalus	Australia	Queensland	Heron_Island	Heron Island	NA	NA	Directors_House	no	11967	11967	SMC	20072014	-23.4426	151.913	0	0.04	190	192	191	551	551	551	286	286	286	187	187	187	NA	NA	NA	NA	NA	NA	NA	NA	NA	NA	NA	NA	NA	k2
Silvereye	Zosterops_lateralis	Zosterops_lateralis_cholorocephalus	Australia	Queensland	Heron_Island	Heron Island	NA	NA	Resort_Kitchen_fig	no	HI15	12070	SMC/BCR	12062015	-23.4426	151.913	0	0.04	190	194	192	551	551	551	286	286	286	187	187	187	NA	NA	NA	NA	NA	NA	NA	NA	NA	NA	NA	NA	NA	k2
Silvereye	Zosterops_lateralis	Zosterops_lateralis_cholorocephalus	Australia	Queensland	Heron_Island	Heron Island	NA	NA	NA	no	H326	H326	SMC	15091996	-23.4426	151.913	0	0.04	190	190	190	NA	NA	NA	286	286	286	187	187	187	NA	NA	NA	NA	NA	NA	NA	NA	NA	NA	NA	NA	NA	k2
Silvereye	Zosterops_lateralis	Zosterops_lateralis_cholorocephalus	Australia	Queensland	Heron_Island	Heron Island	NA	NA	NA	no	H351	H351	SMC	17091996	-23.4426	151.913	0	0.04	190	190	190	551	551	551	286	286	286	187	187	187	NA	NA	NA	NA	NA	NA	NA	NA	NA	NA	NA	NA	NA	k2
Silvereye	Zosterops_lateralis	Zosterops_lateralis_cholorocephalus	Australia	Queensland	Heron_Island	Heron Island	NA	NA	National_Parks	no	11547	11547	SMC	10062012	-23.4416	151.913	0	0.04	188	190	189	NA	NA	NA	286	286	286	NA	NA	NA	NA	NA	NA	NA	NA	NA	NA	NA	NA	NA	NA	NA	NA	k2
Silvereye	Zosterops_lateralis	Zosterops_lateralis_cholorocephalus	Australia	Queensland	Heron_Island	Heron Island	NA	NA	Helipad	no	11571	11571	SMC	10062012	-23.4416	151.913	0	0.04	188	190	189	551	551	551	286	286	286	187	187	187	NA	NA	NA	NA	NA	NA	NA	NA	NA	NA	NA	NA	NA	k2
Silvereye	Zosterops_lateralis	Zosterops_lateralis_cholorocephalus	Australia	Queensland	Heron_Island	Heron Island	NA	NA	National_Parks	no	HI14	11557	SMC	10062012	-23.4426	151.913	0	0.04	188	190	189	NA	NA	NA	286	286	286	187	187	187	NA	NA	NA	NA	NA	NA	NA	NA	NA	NA	NA	NA	NA	k2
Silvereye	Zosterops_lateralis	Zosterops_lateralis_cholorocephalus	Australia	Queensland	Heron_Island	Heron Island	NA	NA	Cyard_Fig	no	11495	11495	SMC	8062012	-23.4416	151.913	0	0.04	188	190	189	551	551	551	286	286	286	187	187	187	NA	NA	NA	NA	NA	NA	NA	NA	NA	NA	NA	NA	NA	k2
Silvereye	Zosterops_lateralis	Zosterops_lateralis_melanops	New_Caledonia	Province_Loyalty	Lifou	Lifou	NA	Hunete	Ngoni_forest	no	SE154	L595	SMC	21012014	-20.7678	167.063	0	0.14	188	190	189	549	549	549	286	286	286	187	187	187	NA	NA	NA	NA	NA	NA	NA	NA	NA	NA	0	0	1	k1
Silvereye	Zosterops_lateralis	Zosterops_lateralis_melanops	New_Caledonia	Province_Loyalty	Lifou	Lifou	NA	Hunete	Ngoni_forest	no	SE151	L539	SMC	15012014	-20.7678	167.063	0	0.14	184	186	185	551	555	553	286	286	286	187	187	187	NA	NA	NA	NA	NA	NA	NA	NA	NA	NA	1	0	1	k1
Silvereye	Zosterops_lateralis	Zosterops_lateralis_melanops	New_Caledonia	Province_Loyalty	Lifou	Lifou	NA	Hunete	Ngoni_forest	no	SE161	L549	SMC	15012014	-20.7678	167.063	0	0.14	188	190	189	549	549	549	286	286	286	187	187	187	NA	NA	NA	NA	NA	NA	NA	NA	NA	NA	NA	NA	NA	k1
Silvereye	Zosterops_lateralis	Zosterops_lateralis_melanops	New_Caledonia	Province_Loyalty	Lifou	Lifou	NA	Hunete	Ngoni_forest	no	SE148	L613	SMC	22012014	-20.7678	167.063	0	0.14	184	190	187	549	549	549	286	286	286	187	187	187	NA	NA	NA	NA	NA	NA	NA	NA	NA	NA	0	0	1	k1
Silvereye	Zosterops_lateralis	Zosterops_lateralis_melanops	New_Caledonia	Province_Loyalty	Lifou	Lifou	NA	Hunete	Ngoni_forest	no	SE156	L619	SMC	22012014	-20.7678	167.063	0	0.14	182	186	184	549	555	552	286	286	286	187	187	187	NA	NA	NA	NA	NA	NA	NA	NA	NA	NA	0	0	1	k1
Silvereye	Zosterops_lateralis	Zosterops_lateralis_melanops	New_Caledonia	Province_Loyalty	Lifou	Lifou	NA	Hunete	Ngoni_forest	no	SE159	L632	SMC	23012014	-20.7678	167.063	0	0.14	184	190	187	549	555	552	286	286	286	187	187	187	0	1	0	0	0	0	1	0	0	1	NA	NA	NA	k1
Silvereye	Zosterops_lateralis	Zosterops_lateralis_melanops	New_Caledonia	Province_Loyalty	Lifou	Lifou	NA	Hunete	Ngoni_forest	no	SE155	L594	SMC	21012014	-20.7678	167.063	0	0.14	186	190	188	549	555	552	286	286	286	187	187	187	NA	NA	NA	NA	NA	NA	NA	NA	NA	NA	0	0	1	k1
Silvereye	Zosterops_lateralis	Zosterops_lateralis_melanops	New_Caledonia	Province_Loyalty	Lifou	Lifou	NA	Hunete	Ngoni_forest	no	SE157	L550	SMC	15012014	-20.7678	167.063	0	0.14	190	190	190	549	549	549	286	286	286	187	187	187	NA	NA	NA	NA	NA	NA	NA	NA	NA	NA	0	0	1	k1
Silvereye	Zosterops_lateralis	Zosterops_lateralis_melanops	New_Caledonia	Province_Loyalty	Lifou	Lifou	NA	Hunete	Ngoni_forest	no	SE164	L593	SMC	21012014	-20.7678	167.063	0	0.14	NA	NA	NA	549	549	549	286	286	286	187	187	187	NA	NA	NA	NA	NA	NA	NA	NA	NA	NA	NA	NA	NA	k1
Silvereye	Zosterops_lateralis	Zosterops_lateralis_melanops	New_Caledonia	Province_Loyalty	Lifou	Lifou	NA	Hunete	Ngoni_forest	no	SE152	L618	SMC	22012014	-20.7678	167.063	0	0.14	186	186	186	549	549	549	286	286	286	187	187	187	NA	NA	NA	NA	NA	NA	NA	NA	NA	NA	0	0	1	k1
Silvereye	Zosterops_lateralis	Zosterops_lateralis_melanops	New_Caledonia	Province_Loyalty	Lifou	Lifou	NA	Hunete	Ngoni_forest	no	SE167	L629	SMC	23012014	-20.7678	167.063	0	0.14	186	190	188	549	549	549	286	286	286	187	187	187	NA	NA	NA	NA	NA	NA	NA	NA	NA	NA	NA	NA	NA	k1
Silvereye	Zosterops_lateralis	Zosterops_lateralis_melanops	New_Caledonia	Province_Loyalty	Lifou	Lifou	NA	Hunete	Ngoni_forest	no	SE162	L630	SMC	23012014	-20.7678	167.063	0	0.14	188	190	189	549	553	551	286	286	286	187	187	187	NA	NA	NA	NA	NA	NA	NA	NA	NA	NA	NA	NA	NA	k1
Silvereye	Zosterops_lateralis	Zosterops_lateralis_melanops	New_Caledonia	Province_Loyalty	Lifou	Lifou	NA	Hunete	Ngoni_forest	no	SE163	L591	SMC	21012014	-20.7678	167.063	0	0.14	186	190	188	549	551	550	286	286	286	187	187	187	NA	NA	NA	NA	NA	NA	NA	NA	NA	NA	NA	NA	NA	k1
Silvereye	Zosterops_lateralis	Zosterops_lateralis_melanops	New_Caledonia	Province_Loyalty	Lifou	Lifou	NA	Hunete	Ngoni_forest	no	SE150	L620	SMC	22012014	-20.7678	167.063	0	0.14	184	186	185	549	555	552	286	286	286	187	187	187	1	1	0	NA	0	0	NA	0	0	0	0	0	1	k1
Silvereye	Zosterops_lateralis	Zosterops_lateralis_melanops	New_Caledonia	Province_Loyalty	Lifou	Lifou	NA	Hunete	Ngoni_forest	no	SE158	L596	SMC	21012014	-20.7678	167.063	0	0.14	188	190	189	549	551	550	286	286	286	NA	NA	NA	NA	NA	NA	NA	NA	NA	NA	NA	NA	NA	NA	NA	NA	k1
Silvereye	Zosterops_lateralis	Zosterops_lateralis_melanops	New_Caledonia	Province_Loyalty	Lifou	Lifou	NA	Hunete	Ngoni_forest	no	SE160	L604	SMC	21012014	-20.7678	167.063	0	0.14	188	190	189	549	551	550	286	286	286	187	187	187	NA	NA	NA	NA	NA	NA	NA	NA	NA	NA	NA	NA	NA	k1
Silvereye	Zosterops_lateralis	Zosterops_lateralis_melanops	New_Caledonia	Province_Loyalty	Lifou	Lifou	NA	Hunete	Ngoni_forest	no	SE153	L538	SMC	15012014	-20.7678	167.063	0	0.14	184	186	185	549	555	552	286	286	286	187	187	187	0	1	0	NA	0	0	NA	0	0	1	1	1	1	k1
Silvereye	Zosterops_lateralis	Zosterops_lateralis_melanops	New_Caledonia	Province_Loyalty	Lifou	Lifou	NA	Hunete	Ngoni_forest	no	SE165	L537	SMC	15012014	-20.7678	167.063	0	0.14	188	190	189	549	551	550	286	286	286	187	187	187	NA	NA	NA	NA	NA	NA	NA	NA	NA	NA	NA	NA	NA	k1
Silvereye	Zosterops_lateralis	Zosterops_lateralis_melanops	New_Caledonia	Province_Loyalty	Lifou	Lifou	NA	Luecila	Oliviers_place	no	SE166	L519	SMC	13012014	-20.8988	167.252	0	0.14	188	190	189	549	555	552	286	286	286	187	187	187	NA	NA	NA	NA	NA	NA	NA	NA	NA	NA	NA	NA	NA	k1
Silvereye	Zosterops_lateralis	Zosterops_lateralis_tephropleurus	Australia	New_South_Wales	Lord_Howe_Island	Lord_Howe_Island	NA	Ocean_View_Road	Orchard_across_road	no	LH102	LH102	SMC	13041998	-39.522	159.06	0	0.1	190	190	190	551	557	554	286	286	286	178	181	179.5	NA	NA	NA	NA	NA	NA	NA	NA	NA	NA	NA	NA	NA	k2
Silvereye	Zosterops_lateralis	Zosterops_lateralis_tephropleurus	Australia	New_South_Wales	Lord_Howe_Island	Lord_Howe_Island	NA	Ocean_View_Road	Orchard_across_road	no	LH109	LH109	SMC	13041998	-39.522	159.06	0	0.1	180	182	181	NA	NA	NA	286	286	286	187	187	187	NA	NA	NA	NA	NA	NA	NA	NA	NA	NA	NA	NA	NA	k2
Silvereye	Zosterops_lateralis	Zosterops_lateralis_tephropleurus	Australia	New_South_Wales	Lord_Howe_Island	Lord_Howe_Island	NA	Ocean_View_Road	Orchard_across_road	no	LH118	LH118	SMC	13041998	-39.522	159.06	0	0.1	182	184	183	NA	NA	NA	286	286	286	187	187	187	NA	NA	NA	NA	NA	NA	NA	NA	NA	NA	NA	NA	NA	k2
Silvereye	Zosterops_lateralis	Zosterops_lateralis_tephropleurus	Australia	New_South_Wales	Lord_Howe_Island	Lord_Howe_Island	NA	Ocean_View_Road	Orchard_across_road	no	LH121	LH121	SMC	13041998	-39.522	159.06	0	0.1	182	184	183	NA	NA	NA	286	286	286	187	187	187	NA	NA	NA	NA	NA	NA	NA	NA	NA	NA	NA	NA	NA	k2
Silvereye	Zosterops_lateralis	Zosterops_lateralis_tephropleurus	Australia	New_South_Wales	Lord_Howe_Island	Lord_Howe_Island	NA	Ocean_View_Road	Orchard_across_road	no	LH122	LH122	SMC	13041998	-39.522	159.06	0	0.1	190	190	190	551	551	551	286	286	286	181	187	184	NA	NA	NA	NA	NA	NA	NA	NA	NA	NA	NA	NA	NA	k2
Silvereye	Zosterops_lateralis	Zosterops_lateralis_vatensis	Vanuatu	NA	Malekula	Malekula	NA	Lakatoro	NA	no	SE389	182	APB	26032004	-16.1002	167.416	4.46	0.2	178	184	181	NA	NA	NA	286	286	286	187	187	187	NA	NA	NA	NA	NA	NA	NA	NA	NA	NA	NA	NA	NA	k1
Silvereye	Zosterops_lateralis	Zosterops_lateralis_vatensis	Vanuatu	NA	Malekula	Malekula	NA	Lakatoro	NA	no	SE435	207	APB	1042004	-16.1002	167.416	4.46	0.2	190	192	191	NA	NA	NA	286	286	286	187	187	187	NA	NA	NA	NA	NA	NA	NA	NA	NA	NA	NA	NA	NA	k1
Silvereye	Zosterops_lateralis	Zosterops_lateralis_vatensis	Vanuatu	NA	Malekula	Malekula	NA	Lakatoro	NA	no	SE414	189	APB	28032004	-16.1002	167.416	4.46	0.2	178	192	185	NA	NA	NA	286	286	286	187	187	187	NA	NA	NA	NA	NA	NA	NA	NA	NA	NA	NA	NA	NA	k1
Silvereye	Zosterops_lateralis	Zosterops_lateralis_vatensis	Vanuatu	NA	Malekula	Malekula	NA	Lakatoro	NA	no	SE437	191	APB	28032004	-16.1002	167.416	4.46	0.2	178	188	183	551	551	551	286	286	286	187	187	187	NA	NA	NA	NA	NA	NA	NA	NA	NA	NA	NA	NA	NA	k1
Silvereye	Zosterops_lateralis	Zosterops_lateralis_vatensis	Vanuatu	NA	Malekula	Malekula	NA	Lakatoro	NA	no	SE426	177	APB	26032004	-16.1002	167.416	4.46	0.2	188	194	191	NA	NA	NA	NA	NA	NA	187	187	187	NA	NA	NA	NA	NA	NA	NA	NA	NA	NA	NA	NA	NA	k1
Silvereye	Zosterops_lateralis	Zosterops_lateralis_vatensis	Vanuatu	NA	Malekula	Malekula	NA	Lakatoro	NA	no	SE397	183	APB	27032004	-16.1002	167.416	4.46	0.2	180	194	187	NA	NA	NA	286	286	286	187	187	187	NA	NA	NA	NA	NA	NA	NA	NA	NA	NA	NA	NA	NA	k1
Silvereye	Zosterops_lateralis	Zosterops_lateralis_vatensis	Vanuatu	NA	Malekula	Malekula	NA	Lakatoro	NA	no	SE373	184	APB	27032004	-16.1002	167.416	4.46	0.2	188	194	191	NA	NA	NA	286	286	286	187	187	187	NA	NA	NA	NA	NA	NA	NA	NA	NA	NA	NA	NA	NA	k1
Silvereye	Zosterops_lateralis	Zosterops_lateralis_vatensis	Vanuatu	NA	Malekula	Malekula	NA	Lakatoro	NA	no	SE436	215	APB	1042004	-16.1002	167.416	4.46	0.2	188	192	190	551	553	552	286	286	286	187	187	187	NA	NA	NA	NA	NA	NA	NA	NA	NA	NA	NA	NA	NA	k1
Silvereye	Zosterops_lateralis	Zosterops_lateralis_vatensis	Vanuatu	NA	Malekula	Malekula	NA	Sanwir_Village	Rose_Bay_Bungalows	no	SE417	199	APB	29032004	-15.9833	167.35	4.46	0.2	188	192	190	NA	NA	NA	286	286	286	187	187	187	NA	NA	NA	NA	NA	NA	NA	NA	NA	NA	NA	NA	NA	k1
Silvereye	Zosterops_lateralis	Zosterops_lateralis_vatensis	Vanuatu	NA	Malekula	Malekula	NA	Wiawi	NA	no	SE146	MAL21	SMC	22032006	-16.1336	167.195	4.46	0.2	178	188	183	549	551	550	286	286	286	187	187	187	1	1	0	NA	NA	NA	0	0	0	0	0	0	NA	k1
Silvereye	Zosterops_lateralis	Zosterops_lateralis_vatensis	Vanuatu	NA	Malekula	Malekula	NA	Wiawi	NA	no	SE145	MAL18	SMC	22032006	-16.1336	167.195	4.46	0.2	176	192	184	549	549	549	286	286	286	NA	NA	NA	1	1	0	NA	NA	NA	0	0	0	0	0	0	1	k1
Silvereye	Zosterops_lateralis	Zosterops_lateralis_vatensis	Vanuatu	NA	Malekula	Malekula	NA	Wiawi	NA	no	SE147	MAL15	SMC	22032006	-16.1336	167.195	4.46	0.2	178	190	184	549	551	550	NA	NA	NA	187	187	187	NA	NA	NA	NA	NA	NA	NA	NA	NA	NA	NA	NA	NA	k1
Silvereye	Zosterops_lateralis	Zosterops_lateralis_nigrescens	New_Caledonia	Province_Loyalty	Mare	Mare	NA	Kaewatine	NA	no	SE475	M052	RAB	8112006	-21.3939	167.938	0	0.14	186	188	187	551	551	551	286	286	286	187	187	187	NA	NA	NA	NA	NA	NA	NA	NA	NA	NA	NA	NA	NA	k1
Silvereye	Zosterops_lateralis	Zosterops_lateralis_nigrescens	New_Caledonia	Province_Loyalty	Mare	Mare	NA	Kaewatine	NA	no	SE464	M027	RAB	6112006	-21.3939	167.938	0	0.14	188	190	189	551	551	551	286	286	286	187	187	187	NA	NA	NA	NA	NA	NA	NA	NA	NA	NA	NA	NA	NA	k1
Silvereye	Zosterops_lateralis	Zosterops_lateralis_nigrescens	New_Caledonia	Province_Loyalty	Mare	Mare	NA	Kaewatine	NA	no	SE470	M044	RAB	7112006	-21.3939	167.938	0	0.14	188	190	189	555	555	555	286	286	286	187	187	187	NA	NA	NA	NA	NA	NA	NA	NA	NA	NA	NA	NA	NA	k1
Silvereye	Zosterops_lateralis	Zosterops_lateralis_nigrescens	New_Caledonia	Province_Loyalty	Mare	Mare	NA	Kaewatine	NA	no	SE472	M046	RAB	7112006	-21.3939	167.938	0	0.14	NA	NA	NA	551	551	551	NA	NA	NA	187	187	187	NA	NA	NA	NA	NA	NA	NA	NA	NA	NA	NA	NA	NA	k1
Silvereye	Zosterops_lateralis	Zosterops_lateralis_nigrescens	New_Caledonia	Province_Loyalty	Mare	Mare	NA	Kaewatine	NA	no	SE473	M055	RAB	8112006	-21.3939	167.938	0	0.14	186	188	187	551	551	551	286	286	286	187	187	187	NA	NA	NA	NA	NA	NA	NA	NA	NA	NA	NA	NA	NA	k1
Silvereye	Zosterops_lateralis	Zosterops_lateralis_nigrescens	New_Caledonia	Province_Loyalty	Mare	Mare	NA	Kaewatine	NA	no	SE466	M029	RAB	6112006	-21.3939	167.938	0	0.14	188	190	189	551	551	551	286	286	286	187	187	187	NA	NA	NA	NA	NA	NA	NA	NA	NA	NA	NA	NA	NA	k1
Silvereye	Zosterops_lateralis	Zosterops_lateralis_nigrescens	New_Caledonia	Province_Loyalty	Mare	Mare	NA	Kaewatine	NA	no	SE469	M032	RAB	6112006	-21.3939	167.938	0	0.14	188	190	189	551	551	551	286	286	286	187	187	187	NA	NA	NA	NA	NA	NA	NA	NA	NA	NA	NA	NA	NA	k1
Silvereye	Zosterops_lateralis	Zosterops_lateralis_nigrescens	New_Caledonia	Province_Loyalty	Mare	Mare	NA	Kaewatine	NA	no	SE467	M030	RAB	6112006	-21.3939	167.938	0	0.14	188	190	189	551	557	554	286	286	286	187	187	187	NA	NA	NA	NA	NA	NA	NA	NA	NA	NA	NA	NA	NA	k1
Silvereye	Zosterops_lateralis	Zosterops_lateralis_nigrescens	New_Caledonia	Province_Loyalty	Mare	Mare	NA	Kaewatine	NA	no	SE471	M045	RAB	7112006	-21.3939	167.938	0	0.14	188	188	188	551	551	551	286	286	286	187	187	187	NA	NA	NA	NA	NA	NA	NA	NA	NA	NA	NA	NA	NA	k1
Silvereye	Zosterops_lateralis	Zosterops_lateralis_nigrescens	New_Caledonia	Province_Loyalty	Mare	Mare	NA	Kaewatine	NA	no	SE476	M056	RAB	8112006	-21.3939	167.938	0	0.14	NA	NA	NA	551	551	551	NA	NA	NA	187	187	187	NA	NA	NA	NA	NA	NA	NA	NA	NA	NA	NA	NA	NA	k1
Silvereye	Zosterops_lateralis	Zosterops_lateralis_nigrescens	New_Caledonia	Province_Loyalty	Mare	Mare	NA	Kaewatine	NA	no	SE481	M061	RAB	8112006	-21.3939	167.938	0	0.14	186	188	187	551	551	551	286	286	286	187	187	187	NA	NA	NA	NA	NA	NA	NA	NA	NA	NA	NA	NA	NA	k1
Silvereye	Zosterops_lateralis	Zosterops_lateralis_nigrescens	New_Caledonia	Province_Loyalty	Mare	Mare	NA	Kaewatine	NA	no	SE479	M068	RAB	8112006	-21.3939	167.938	0	0.14	186	188	187	551	551	551	286	286	286	187	187	187	NA	NA	NA	NA	NA	NA	NA	NA	NA	NA	NA	NA	NA	k1
Silvereye	Zosterops_lateralis	Zosterops_lateralis_nigrescens	New_Caledonia	Province_Loyalty	Mare	Mare	NA	Kaewatine	NA	no	SE465	M028	RAB	6112006	-21.3939	167.938	0	0.14	184	190	187	551	551	551	286	286	286	187	187	187	NA	NA	NA	NA	NA	NA	NA	NA	NA	NA	NA	NA	NA	k1
Silvereye	Zosterops_lateralis	Zosterops_lateralis_nigrescens	New_Caledonia	Province_Loyalty	Mare	Mare	NA	Kaewatine	NA	no	SE478	M062	RAB	8112006	-21.3939	167.938	0	0.14	184	190	187	551	551	551	286	286	286	187	187	187	NA	NA	NA	NA	NA	NA	NA	NA	NA	NA	NA	NA	NA	k1
Silvereye	Zosterops_lateralis	Zosterops_lateralis_nigrescens	New_Caledonia	Province_Loyalty	Mare	Mare	NA	Kaewatine	NA	no	SE482	M063	RAB	8112006	-21.3939	167.938	0	0.14	186	188	187	551	551	551	286	286	286	187	187	187	NA	NA	NA	NA	NA	NA	NA	NA	NA	NA	NA	NA	NA	k1
Silvereye	Zosterops_lateralis	Zosterops_lateralis_lateralis	Australia	Queensland	Tasmania	NA	Beenleigh	Eagleby Wetlands	NA	yes	SE77	SE077	BCR	1072014	-27.7078	153.227	0	1.83	186	190	188	NA	NA	NA	NA	NA	NA	187	187	187	NA	NA	NA	NA	NA	NA	NA	NA	NA	NA	NA	NA	NA	k2
Silvereye	Zosterops_lateralis	Zosterops_lateralis_lateralis	Australia	Queensland	Tasmania	NA	Beenleigh	Eagleby Wetlands	NA	yes	SE80	SE080	BCR	1072014	-27.7078	153.227	0	1.83	NA	NA	NA	NA	NA	NA	NA	NA	NA	187	187	187	1	1	NA	1	NA	NA	0	0	NA	0	0	0	0	k2
Silvereye	Zosterops_lateralis	Zosterops_lateralis_lateralis	Australia	Queensland	Tasmania	NA	Beenleigh	Eagleby Wetlands	NA	yes	SE84	SE084	BCR	2072014	-27.7078	153.227	0	1.83	186	190	188	555	555	555	286	286	286	187	187	187	NA	NA	NA	NA	NA	NA	NA	NA	NA	NA	0	0	0	k2
Silvereye	Zosterops_lateralis	Zosterops_lateralis_lateralis	Australia	Queensland	Tasmania	NA	Beenleigh	Eagleby Wetlands	NA	yes	SE85	SE085	BCR	2072014	-27.7078	153.227	0	1.83	186	192	189	NA	NA	NA	NA	NA	NA	187	187	187	0	0	1	NA	0	0	0	0	0	1	0	0	1	k2
Silvereye	Zosterops_lateralis	Zosterops_lateralis_lateralis	Australia	Queensland	Tasmania	NA	Beenleigh	Eagleby Wetlands	NA	yes	SE65	SE065	BCR	25062014	-27.7078	153.227	0	1.83	190	192	191	557	563	560	286	289	287.5	187	187	187	NA	NA	NA	NA	NA	NA	NA	NA	NA	NA	0	0	1	k2
Silvereye	Zosterops_lateralis	Zosterops_lateralis_lateralis	Australia	Queensland	Tasmania	NA	Beenleigh	Eagleby Wetlands	NA	yes	SE74	SE074	BCR	30062014	-27.7078	153.227	0	1.83	188	190	189	551	557	554	286	292	289	187	187	187	0	1	0	NA	NA	0	0	0	0	1	0	0	1	k2
Silvereye	Zosterops_lateralis	Zosterops_lateralis_lateralis	Australia	Queensland	Tasmania	NA	Beenleigh	Eagleby Wetlands	NA	yes	SE75	SE075	BCR	30062014	-27.7078	153.227	0	1.83	192	192	192	NA	NA	NA	NA	NA	NA	187	187	187	NA	NA	NA	NA	NA	NA	NA	NA	NA	NA	1	0	1	k2
Silvereye	Zosterops_lateralis	Zosterops_lateralis_lateralis	Australia	Queensland	Tasmania	NA	Beenleigh	Eagleby Wetlands	NA	yes	SE83	SE083	BCR	2072014	-27.7078	153.227	0	1.83	190	192	191	NA	NA	NA	NA	NA	NA	187	190	188.5	NA	NA	NA	NA	NA	NA	NA	NA	NA	NA	NA	NA	NA	k2
Silvereye	Zosterops_lateralis	Zosterops_lateralis_lateralis	Australia	Queensland	Tasmania	NA	Beenleigh	Eagleby Wetlands	NA	yes	SE64	SE064	BCR	25062014	-27.7078	153.227	0	1.83	188	190	189	NA	NA	NA	NA	NA	NA	187	187	187	NA	NA	NA	NA	NA	NA	NA	NA	NA	NA	0	0	1	k2
Silvereye	Zosterops_lateralis	Zosterops_lateralis_lateralis	Australia	Queensland	Tasmania	NA	Beenleigh	Eagleby Wetlands	NA	yes	SE70	SE070	BCR	30062014	-27.7078	153.227	0	1.83	190	192	191	NA	NA	NA	NA	NA	NA	187	187	187	0	0	0	NA	0	0	0	0	0	1	0	0	1	k2
Silvereye	Zosterops_lateralis	Zosterops_lateralis_lateralis	Australia	Queensland	Tasmania	NA	Beenleigh	Eagleby Wetlands	NA	yes	SE71	SE071	BCR	30062014	-27.7078	153.227	0	1.83	192	192	192	NA	NA	NA	NA	NA	NA	187	187	187	NA	NA	NA	NA	NA	NA	NA	NA	NA	NA	0	0	NA	k2
Silvereye	Zosterops_lateralis	Zosterops_lateralis_lateralis	Australia	Queensland	Tasmania	NA	Beenleigh	Eagleby Wetlands	NA	yes	SE72	SE072	BCR	30062014	-27.7078	153.227	0	1.83	190	194	192	NA	NA	NA	NA	NA	NA	187	187	187	NA	NA	NA	NA	NA	NA	NA	NA	NA	NA	0	0	1	k2
Silvereye	Zosterops_lateralis	Zosterops_lateralis_lateralis	Australia	Queensland	Tasmania	NA	Beenleigh	Eagleby Wetlands	NA	yes	SE73	SE073	BCR	30062014	-27.7078	153.227	0	1.83	190	192	191	NA	NA	NA	NA	NA	NA	187	193	190	NA	NA	NA	NA	NA	NA	NA	NA	NA	NA	0	0	1	k2
Silvereye	Zosterops_lateralis	Zosterops_lateralis_lateralis	Australia	Queensland	Tasmania	NA	Beenleigh	Eagleby Wetlands	NA	yes	SE79	SE079	BCR	1072014	-27.7078	153.227	0	1.83	190	190	190	NA	NA	NA	NA	NA	NA	NA	NA	NA	NA	NA	NA	NA	NA	NA	NA	NA	NA	NA	NA	NA	NA	k2
Silvereye	Zosterops_lateralis	Zosterops_lateralis_lateralis	Australia	Queensland	Tasmania	NA	Beenleigh	Eagleby Wetlands	NA	yes	SE81	SE081	BCR	1072014	-27.7078	153.227	0	1.83	190	190	190	NA	NA	NA	NA	NA	NA	NA	NA	NA	NA	NA	NA	NA	NA	NA	NA	NA	NA	NA	NA	NA	NA	k2
Silvereye	Zosterops_lateralis	Zosterops_lateralis_lateralis	Australia	Queensland	Tasmania	NA	Brisbane	Eagleby Wetlands	NA	yes	ZL04	ZL04	BCR	4072015	-27.7078	153.227	0	1.83	186	188	187	NA	NA	NA	286	286	286	187	187	187	NA	NA	NA	NA	NA	NA	NA	NA	NA	NA	NA	NA	NA	k2
Silvereye	Zosterops_lateralis	Zosterops_lateralis_lateralis	Australia	Tasmania	Tasmania	Tasmania	Hobart	Berriedale	NA	no	ZL05	ZL05	BCR	4072015	-27.7078	153.227	0	1.83	184	188	186	NA	NA	NA	286	286	286	187	187	187	NA	NA	NA	NA	NA	NA	NA	NA	NA	NA	NA	NA	NA	k2
Silvereye	Zosterops_lateralis	Zosterops_lateralis_lateralis	Australia	Queensland	Tasmania	NA	Beenleigh	Eagleby Wetlands	NA	yes	SE54	SE054	BCR	7062014	-27.7078	153.227	0	1.83	190	192	191	NA	NA	NA	NA	NA	NA	187	187	187	NA	NA	NA	NA	NA	NA	NA	NA	NA	NA	0	0	1	k2
Silvereye	Zosterops_lateralis	Zosterops_lateralis_lateralis	Australia	Queensland	Tasmania	NA	Beenleigh	Eagleby Wetlands	NA	yes	SE69	SE069	BCR	30062014	-27.7078	153.227	0	1.83	190	194	192	NA	NA	NA	NA	NA	NA	187	187	187	NA	NA	NA	NA	NA	NA	NA	NA	NA	NA	0	0	1	k2
Silvereye	Zosterops_lateralis	Zosterops_lateralis_lateralis	Australia	Queensland	Tasmania	NA	Beenleigh	Eagleby Wetlands	NA	yes	SE76	SE076	BCR	1072014	-27.7078	153.227	0	1.83	188	192	190	NA	NA	NA	NA	NA	NA	187	187	187	0	1	0	0	0	0	1	0	1	1	0	0	1	k2
Silvereye	Zosterops_lateralis	Zosterops_lateralis_lateralis	Australia	Queensland	Tasmania	NA	Brisbane	Eagleby Wetlands	NA	yes	ZL02	ZL02	BCR	8062015	-27.7078	153.227	0	1.83	184	188	186	NA	NA	NA	286	286	286	187	187	187	NA	NA	NA	NA	NA	NA	NA	NA	NA	NA	NA	NA	NA	k2
Silvereye	Zosterops_lateralis	Zosterops_lateralis_lateralis	Australia	Tasmania	Tasmania	Tasmania	Hobart	Berriedale	NA	no	ZL06	ZL06	BCR	4072015	-27.7078	153.227	0	1.83	184	194	189	NA	NA	NA	286	286	286	187	187	187	NA	NA	NA	NA	NA	NA	NA	NA	NA	NA	NA	NA	NA	k2
Silvereye	Zosterops_lateralis	Zosterops_lateralis_lateralis	Australia	Queensland	Tasmania	NA	Beenleigh	Eagleby Wetlands	NA	yes	SE67	SE067	BCR	30062014	-27.7078	153.227	0	1.83	186	190	188	549	555	552	286	289	287.5	187	190	188.5	NA	NA	NA	NA	NA	NA	NA	NA	NA	NA	0	0	1	k2
Silvereye	Zosterops_lateralis	Zosterops_lateralis_lateralis	Australia	Queensland	Tasmania	NA	Beenleigh	Eagleby Wetlands	NA	yes	SE68	SE068	BCR	30062014	-27.7078	153.227	0	1.83	188	192	190	NA	NA	NA	NA	NA	NA	187	187	187	NA	NA	NA	NA	NA	NA	NA	NA	NA	NA	0	0	1	k2
Silvereye	Zosterops_lateralis	Zosterops_lateralis_lateralis	Australia	Queensland	Tasmania	NA	Beenleigh	Eagleby Wetlands	NA	yes	SE66	SE066	BCR	30062014	-27.7078	153.227	0	1.83	188	192	190	NA	NA	NA	NA	NA	NA	NA	NA	NA	NA	NA	NA	NA	NA	NA	NA	NA	NA	NA	0	0	0	k2
Silvereye	Zosterops_lateralis	Zosterops_lateralis_lateralis	Australia	Queensland	Tasmania	NA	Beenleigh	Eagleby Wetlands	NA	yes	SE78	SE078	BCR	1072014	-27.7078	153.227	0	1.83	186	192	189	NA	NA	NA	NA	NA	NA	187	187	187	NA	NA	NA	NA	NA	NA	NA	NA	NA	NA	NA	NA	NA	k2
Silvereye	Zosterops_lateralis	Zosterops_lateralis_lateralis	Australia	Queensland	Tasmania	NA	Brisbane	Eagleby Wetlands	NA	yes	ZL01	ZL01	BCR	8062015	-27.7078	153.227	0	1.83	188	190	189	NA	NA	NA	283	286	284.5	187	187	187	NA	NA	NA	NA	NA	NA	NA	NA	NA	NA	NA	NA	NA	k2
Silvereye	Zosterops_lateralis	Zosterops_lateralis_lateralis	Australia	Queensland	Tasmania	NA	Brisbane	Eagleby Wetlands	NA	yes	ZL03	ZL03	BCR	4072015	-27.7078	153.227	0	1.83	184	186	185	NA	NA	NA	286	292	289	187	187	187	NA	NA	NA	NA	NA	NA	NA	NA	NA	NA	NA	NA	NA	k2
Silvereye	Zosterops_lateralis	Zosterops_lateralis_lateralis	Australia	Queensland	Tasmania	NA	Beenleigh	Eagleby Wetlands	NA	yes	SE53	SE053	BCR	7062014	-27.7078	153.227	0	1.83	192	192	192	NA	NA	NA	NA	NA	NA	187	187	187	NA	NA	NA	NA	NA	NA	NA	NA	NA	NA	0	0	1	k2
Silvereye	Zosterops_lateralis	Zosterops_lateralis_lateralis	Australia	Queensland	Tasmania	NA	Beenleigh	Eagleby Wetlands	NA	yes	SE52	SE052	BCR	7062014	-27.7078	153.227	0	1.83	188	192	190	NA	NA	NA	NA	NA	NA	187	187	187	NA	NA	NA	NA	NA	NA	NA	NA	NA	NA	1	1	1	k2
Silvereye	Zosterops_lateralis	Zosterops_lateralis_lateralis	Australia	Queensland	Tasmania	NA	Beenleigh	Eagleby Wetlands	NA	yes	SE51	SE051	BCR	7062014	-27.7078	153.227	0	1.83	190	192	191	NA	NA	NA	NA	NA	NA	187	187	187	NA	NA	NA	NA	NA	NA	NA	NA	NA	NA	0	0	1	k2
Silvereye	Zosterops_lateralis	Zosterops_lateralis_lateralis	Australia	Queensland	Tasmania	NA	Beenleigh	Eagleby Wetlands	NA	yes	SE82	SE082	NA	1072014	-27.7078	153.227	0	1.83	NA	NA	NA	NA	NA	NA	NA	NA	NA	NA	NA	NA	0	1	0	NA	0	0	NA	NA	0	1	NA	NA	NA	k2
Silvereye	Zosterops_lateralis	Zosterops_lateralis_lateralis	Australia	Queensland	Tasmania	NA	Gold_Coast	The Spit	NA	yes	SE512	ZL17	BCR	10062016	-27.9389	153.424	0	1.83	NA	NA	NA	557	563	560	NA	NA	NA	187	187	187	NA	NA	NA	NA	NA	NA	NA	NA	NA	NA	NA	NA	NA	k2
Silvereye	Zosterops_lateralis	Zosterops_lateralis_lateralis	Australia	Queensland	Tasmania	NA	Beenleigh	Eagleby Wetlands	NA	yes	SE498	ZL18	BCR	11062016	-27.7078	153.227	0	1.83	190	192	191	557	557	557	289	289	289	187	187	187	NA	NA	NA	NA	NA	NA	NA	NA	NA	NA	NA	NA	NA	k2
Silvereye	Zosterops_lateralis	Zosterops_lateralis_lateralis	Australia	Queensland	Tasmania	NA	Beenleigh	Eagleby Wetlands	NA	yes	SE516	ZL33	BCR	11062016	-27.7078	153.227	0	1.83	184	186	185	551	551	551	286	286	286	187	187	187	NA	NA	NA	NA	NA	NA	NA	NA	NA	NA	NA	NA	NA	k2
Silvereye	Zosterops_lateralis	Zosterops_lateralis_lateralis	Australia	Queensland	Tasmania	NA	Beenleigh	Eagleby Wetlands	NA	yes	SE486	ZL45	BCR	2072016	-27.7078	153.227	0	1.83	NA	NA	NA	563	563	563	NA	NA	NA	187	187	187	NA	NA	NA	NA	NA	NA	NA	NA	NA	NA	NA	NA	NA	k2
Silvereye	Zosterops_lateralis	Zosterops_lateralis_lateralis	Australia	Queensland	Tasmania	NA	Gold_Coast	The Spit	NA	yes	SE499	ZL14	BCR	10062016	-27.9389	153.424	0	1.83	NA	NA	NA	551	561	556	NA	NA	NA	187	190	188.5	NA	NA	NA	NA	NA	NA	NA	NA	NA	NA	NA	NA	NA	k2
Silvereye	Zosterops_lateralis	Zosterops_lateralis_lateralis	Australia	Queensland	Tasmania	NA	Brisbane_north	Dohles Rock Road	Pattersons	yes	SE513	ZL11	BCR	8062016	-27.2736	153.029	0	1.83	NA	NA	NA	553	557	555	NA	NA	NA	187	187	187	NA	NA	NA	NA	NA	NA	NA	NA	NA	NA	NA	NA	NA	k2
Silvereye	Zosterops_lateralis	Zosterops_lateralis_lateralis	Australia	Queensland	Tasmania	NA	Beenleigh	Eagleby Wetlands	NA	yes	SE511	ZL39	BCR	16062016	-27.7078	153.227	0	1.83	186	188	187	551	551	551	286	286	286	187	187	187	NA	NA	NA	NA	NA	NA	NA	NA	NA	NA	NA	NA	NA	k2
Silvereye	Zosterops_lateralis	Zosterops_lateralis_lateralis	Australia	Queensland	Tasmania	NA	Advancetown	Cedar Lake	NA	yes	SE492	ZL43	NA	19062016	-28.0388	153.276	0	1.83	NA	NA	NA	551	551	551	NA	NA	NA	187	187	187	NA	NA	NA	NA	NA	NA	NA	NA	NA	NA	NA	NA	NA	k2
Silvereye	Zosterops_lateralis	Zosterops_lateralis_lateralis	Australia	Queensland	Tasmania	NA	Brisbane_north	Dohles Rock Road	Pattersons	yes	SE491	ZL10	BCR	8062016	-27.2736	153.029	0	1.83	184	186	185	551	557	554	289	292	290.5	187	187	187	NA	NA	NA	NA	NA	NA	NA	NA	NA	NA	NA	NA	NA	k2
Silvereye	Zosterops_lateralis	Zosterops_lateralis_lateralis	Australia	Queensland	Tasmania	NA	Brisbane_north	Dohles Rock Road	Pattersons	yes	SE518	ZL12	BCR	8062016	-27.2736	153.029	0	1.83	186	188	187	557	561	559	286	286	286	187	187	187	NA	NA	NA	NA	NA	NA	NA	NA	NA	NA	NA	NA	NA	k2
Silvereye	Zosterops_lateralis	Zosterops_lateralis_lateralis	Australia	Queensland	Tasmania	NA	Gold_Coast	The Spit, Gold Coast	NA	yes	SE508	ZL15	NA	10062016	-27.9389	153.424	0	1.83	NA	NA	NA	557	559	558	289	289	289	187	187	187	NA	NA	NA	NA	NA	NA	NA	NA	NA	NA	NA	NA	NA	k2
Silvereye	Zosterops_lateralis	Zosterops_lateralis_lateralis	Australia	Queensland	Tasmania	NA	Beenleigh	Eagleby Wetlands	NA	yes	SE503	ZL20	BCR	11062016	-27.7078	153.227	0	1.83	184	186	185	551	551	551	286	286	286	187	187	187	NA	NA	NA	NA	NA	NA	NA	NA	NA	NA	NA	NA	NA	k2
Silvereye	Zosterops_lateralis	Zosterops_lateralis_lateralis	Australia	Queensland	Tasmania	NA	Beenleigh	Eagleby Wetlands	NA	yes	SE485	ZL22	BCR	11062016	-27.7078	153.227	0	1.83	NA	NA	NA	563	563	563	NA	NA	NA	187	187	187	NA	NA	NA	NA	NA	NA	NA	NA	NA	NA	NA	NA	NA	k2
Silvereye	Zosterops_lateralis	Zosterops_lateralis_lateralis	Australia	Queensland	Tasmania	NA	Beenleigh	Eagleby Wetlands	NA	yes	SE505	ZL23	BCR	11062016	-27.7078	153.227	0	1.83	NA	NA	NA	551	551	551	NA	NA	NA	187	187	187	NA	NA	NA	NA	NA	NA	NA	NA	NA	NA	NA	NA	NA	k2
Silvereye	Zosterops_lateralis	Zosterops_lateralis_lateralis	Australia	Queensland	Tasmania	NA	Beenleigh	Eagleby Wetlands	NA	yes	SE504	ZL26	BCR	11062016	-27.7078	153.227	0	1.83	NA	NA	NA	557	557	557	NA	NA	NA	187	187	187	NA	NA	NA	NA	NA	NA	NA	NA	NA	NA	NA	NA	NA	k2
Silvereye	Zosterops_lateralis	Zosterops_lateralis_lateralis	Australia	Queensland	Tasmania	NA	Beenleigh	Eagleby Wetlands	NA	yes	SE507	ZL27	BCR	11062016	-27.7078	153.227	0	1.83	NA	NA	NA	563	565	564	289	289	289	187	187	187	NA	NA	NA	NA	NA	NA	NA	NA	NA	NA	NA	NA	NA	k2
Silvereye	Zosterops_lateralis	Zosterops_lateralis_lateralis	Australia	Queensland	Tasmania	NA	Beenleigh	Eagleby Wetlands	NA	yes	SE484	ZL30	BCR	11062016	-27.7078	153.227	0	1.83	NA	NA	NA	551	551	551	NA	NA	NA	187	187	187	NA	NA	NA	NA	NA	NA	NA	NA	NA	NA	NA	NA	NA	k2
Silvereye	Zosterops_lateralis	Zosterops_lateralis_lateralis	Australia	Queensland	Tasmania	NA	Beenleigh	Eagleby Wetlands	NA	yes	SE510	ZL34	NA	11062016	-27.7078	153.227	0	1.83	NA	NA	NA	555	557	556	NA	NA	NA	190	190	190	NA	NA	NA	NA	NA	NA	NA	NA	NA	NA	NA	NA	NA	k2
Silvereye	Zosterops_lateralis	Zosterops_lateralis_lateralis	Australia	Queensland	Tasmania	NA	Beenleigh	Eagleby Wetlands	NA	yes	SE501	ZL40	BCR	16062016	-27.7078	153.227	0	1.83	NA	NA	NA	551	551	551	289	289	289	187	187	187	NA	NA	NA	NA	NA	NA	NA	NA	NA	NA	NA	NA	NA	k2
Silvereye	Zosterops_lateralis	Zosterops_lateralis_lateralis	Australia	Queensland	Tasmania	NA	Advancetown	Cedar Lake	NA	yes	SE493	ZL44	BCR	19062016	-28.0388	153.276	0	1.83	NA	NA	NA	551	551	551	NA	NA	NA	187	190	188.5	NA	NA	NA	NA	NA	NA	NA	NA	NA	NA	NA	NA	NA	k2
Silvereye	Zosterops_lateralis	Zosterops_lateralis_lateralis	Australia	Queensland	Tasmania	NA	Beenleigh	Eagleby Wetlands	NA	yes	SE488	ZL19	NA	11062016	-27.7078	153.227	0	1.83	NA	NA	NA	557	557	557	NA	NA	NA	187	187	187	NA	NA	NA	NA	NA	NA	NA	NA	NA	NA	NA	NA	NA	k2
Silvereye	Zosterops_lateralis	Zosterops_lateralis_lateralis	Australia	Queensland	Tasmania	NA	Beenleigh	Eagleby Wetlands	NA	yes	SE487	ZL24	NA	11062016	-27.7078	153.227	0	1.83	NA	NA	NA	563	563	563	NA	NA	NA	187	187	187	NA	NA	NA	NA	NA	NA	NA	NA	NA	NA	NA	NA	NA	k2
Silvereye	Zosterops_lateralis	Zosterops_lateralis_lateralis	Australia	Queensland	Tasmania	NA	Beenleigh	Eagleby Wetlands	NA	yes	SE517	ZL25	NA	11062016	-27.7078	153.227	0	1.83	NA	NA	NA	559	565	562	NA	NA	NA	181	187	184	NA	NA	NA	NA	NA	NA	NA	NA	NA	NA	NA	NA	NA	k2
Silvereye	Zosterops_lateralis	Zosterops_lateralis_lateralis	Australia	Queensland	Tasmania	NA	Beenleigh	Eagleby Wetlands	NA	yes	SE515	ZL28	BCR	11062016	-27.7078	153.227	0	1.83	188	192	190	551	557	554	286	289	287.5	187	187	187	NA	NA	NA	NA	NA	NA	NA	NA	NA	NA	NA	NA	NA	k2
Silvereye	Zosterops_lateralis	Zosterops_lateralis_lateralis	Australia	Queensland	Tasmania	NA	Beenleigh	Eagleby Wetlands	NA	yes	SE514	ZL36	NA	11062016	-27.7078	153.227	0	1.83	NA	NA	NA	NA	NA	NA	NA	NA	NA	187	187	187	NA	NA	NA	NA	NA	NA	NA	NA	NA	NA	NA	NA	NA	k2
Silvereye	Zosterops_lateralis	Zosterops_lateralis_lateralis	Australia	Queensland	Tasmania	NA	Beenleigh	Eagleby Wetlands	NA	yes	SE489	ZL37	BCR	11062016	-27.7078	153.227	0	1.83	188	194	191	551	557	554	286	286	286	187	187	187	NA	NA	NA	NA	NA	NA	NA	NA	NA	NA	NA	NA	NA	k2
Silvereye	Zosterops_lateralis	Zosterops_lateralis_lateralis	Australia	Queensland	Tasmania	NA	Beenleigh	Eagleby Wetlands	NA	yes	SE483	ZL38	NA	11062016	-27.7078	153.227	0	1.83	186	188	187	551	563	557	286	286	286	187	187	187	NA	NA	NA	NA	NA	NA	NA	NA	NA	NA	NA	NA	NA	k2
Silvereye	Zosterops_lateralis	Zosterops_lateralis_lateralis	Australia	Queensland	Tasmania	NA	Brisbane_north	Dohles Rock Road	Pattersons	yes	SE506	ZL13	BCR	8062016	-27.2736	153.029	0	1.83	NA	NA	NA	551	551	551	289	289	289	181	187	184	NA	NA	NA	NA	NA	NA	NA	NA	NA	NA	NA	NA	NA	k2
Silvereye	Zosterops_lateralis	Zosterops_lateralis_lateralis	Australia	Queensland	Tasmania	NA	Beenleigh	Eagleby Wetlands	NA	yes	SE502	ZL21	BCR	11062016	-27.7078	153.227	0	1.83	188	190	189	551	567	559	286	286	286	187	187	187	NA	NA	NA	NA	NA	NA	NA	NA	NA	NA	NA	NA	NA	k2
Silvereye	Zosterops_lateralis	Zosterops_lateralis_lateralis	Australia	Queensland	Tasmania	NA	Beenleigh	Eagleby Wetlands	NA	yes	SE496	ZL29	BCR	11062016	-27.7078	153.227	0	1.83	NA	NA	NA	557	559	558	NA	NA	NA	187	190	188.5	NA	NA	NA	NA	NA	NA	NA	NA	NA	NA	NA	NA	NA	k2
Silvereye	Zosterops_lateralis	Zosterops_lateralis_lateralis	Australia	Queensland	Tasmania	NA	Beenleigh	Eagleby Wetlands	NA	yes	SE490	ZL31	BCR	11062016	-27.7078	153.227	0	1.83	NA	NA	NA	557	557	557	289	289	289	187	187	187	NA	NA	NA	NA	NA	NA	NA	NA	NA	NA	NA	NA	NA	k2
Silvereye	Zosterops_lateralis	Zosterops_lateralis_lateralis	Australia	Queensland	Tasmania	NA	Beenleigh	Eagleby Wetlands	NA	yes	SE495	ZL35	NA	11062016	-27.7078	153.227	0	1.83	186	188	187	551	553	552	286	286	286	187	187	187	NA	NA	NA	NA	NA	NA	NA	NA	NA	NA	NA	NA	NA	k2
Silvereye	Zosterops_lateralis	Zosterops_lateralis_lateralis	Australia	Queensland	Tasmania	NA	Beenleigh	Eagleby Wetlands	NA	yes	SE500	ZL32	BCR	11062016	-27.7078	153.227	0	1.83	NA	NA	NA	551	551	551	289	289	289	187	187	187	NA	NA	NA	NA	NA	NA	NA	NA	NA	NA	NA	NA	NA	k2
Silvereye	Zosterops_lateralis	Zosterops_lateralis_lateralis	Australia	Queensland	Tasmania	NA	Gold_Coast	The Spit	NA	yes	SE509	ZL16	BCR	10062016	-27.9389	153.424	0	1.83	NA	NA	NA	557	559	558	286	289	287.5	187	187	187	NA	NA	NA	NA	NA	NA	NA	NA	NA	NA	NA	NA	NA	k2
Silvereye	Zosterops_lateralis	Zosterops_lateralis_lateralis	New_Zealand	NA	NZ	South_Island	Dunedin	Burkes	NA	no	SE17	SE017	BCR	21072013	-45.8557	170.572	189	0.0001	194	194	194	NA	NA	NA	NA	NA	NA	187	187	187	NA	NA	NA	NA	NA	NA	NA	NA	NA	NA	0	0	1	k2
Silvereye	Zosterops_lateralis	Zosterops_lateralis_lateralis	New_Zealand	NA	NZ	South_Island	Dunedin	Burkes	NA	no	SE20	SE020	BCR	27072013	-45.8557	170.572	189	0.0001	190	190	190	NA	NA	NA	NA	NA	NA	187	187	187	NA	NA	NA	NA	NA	NA	NA	NA	NA	NA	0	0	1	k2
Silvereye	Zosterops_lateralis	Zosterops_lateralis_lateralis	New_Zealand	NA	NZ	South_Island	Dunedin	Burkes	NA	no	SE02	SE002	BCR	20072013	-45.8557	170.572	189	0.0001	194	194	194	NA	NA	NA	NA	NA	NA	NA	NA	NA	NA	NA	NA	NA	NA	NA	NA	NA	NA	NA	0	0	1	k2
Silvereye	Zosterops_lateralis	Zosterops_lateralis_lateralis	New_Zealand	NA	NZ	South_Island	Dunedin	Burkes	NA	no	SE18	SE018	BCR	21072013	-45.8557	170.572	189	0.0001	194	194	194	NA	NA	NA	NA	NA	NA	187	187	187	0	1	0	0	NA	0	1	0	NA	1	0	0	0	k2
Silvereye	Zosterops_lateralis	Zosterops_lateralis_lateralis	New_Zealand	NA	NZ	South_Island	Dunedin	Burkes	NA	no	SE21	SE021	BCR	27072013	-45.8557	170.572	189	0.0001	186	188	187	553	555	554	286	286	286	187	190	188.5	NA	NA	NA	NA	NA	NA	NA	NA	NA	NA	0	0	NA	k2
Silvereye	Zosterops_lateralis	Zosterops_lateralis_lateralis	New_Zealand	NA	NZ	South_Island	Dunedin	Burkes	NA	no	SE22	SE022	BCR	27072013	-45.8557	170.572	189	0.0001	186	194	190	NA	NA	NA	NA	NA	NA	187	187	187	NA	NA	NA	NA	NA	NA	NA	NA	NA	NA	0	0	1	k2
Silvereye	Zosterops_lateralis	Zosterops_lateralis_lateralis	New_Zealand	NA	NZ	South_Island	Dunedin	Burkes	NA	no	SE34	SE034	BCR	27072013	-45.8557	170.572	189	0.0001	190	192	191	NA	NA	NA	NA	NA	NA	187	187	187	0	1	0	0	0	0	1	NA	1	1	0	0	1	k2
Silvereye	Zosterops_lateralis	Zosterops_lateralis_lateralis	New_Zealand	NA	NZ	South_Island	Dunedin	Burkes	NA	no	SE01	SE001	BCR	20072013	-45.8557	170.572	189	0.0001	192	194	193	NA	NA	NA	NA	NA	NA	NA	NA	NA	NA	NA	NA	NA	NA	NA	NA	NA	NA	NA	NA	0	1	k2
Silvereye	Zosterops_lateralis	Zosterops_lateralis_lateralis	New_Zealand	NA	NZ	South_Island	Dunedin	Burkes	NA	no	SE04	SE004	BCR	21072013	-45.8557	170.572	189	0.0001	186	192	189	551	555	553	286	286	286	187	187	187	NA	NA	NA	NA	NA	NA	NA	NA	NA	NA	0	0	1	k2
Silvereye	Zosterops_lateralis	Zosterops_lateralis_lateralis	New_Zealand	NA	NZ	South_Island	Dunedin	Burkes	NA	no	SE08	SE008	BCR	21072013	-45.8557	170.572	189	0.0001	186	188	187	551	557	554	286	286	286	187	187	187	0	1	0	0	0	0	1	0	NA	1	0	0	0	k2
Silvereye	Zosterops_lateralis	Zosterops_lateralis_lateralis	New_Zealand	NA	NZ	South_Island	Dunedin	Burkes	NA	no	SE33	SE033	BCR	27072013	-45.8557	170.572	189	0.0001	192	194	193	NA	NA	NA	NA	NA	NA	187	187	187	0	1	0	0	0	0	1	1	1	1	0	0	1	k2
Silvereye	Zosterops_lateralis	Zosterops_lateralis_lateralis	New_Zealand	NA	NZ	South_Island	Dunedin	Burkes	NA	no	SE03	SE003	BCR	20072013	-45.8557	170.572	189	0.0001	188	194	191	NA	NA	NA	NA	NA	NA	187	187	187	0	NA	0	NA	0	0	1	NA	NA	1	1	0	0	k2
Silvereye	Zosterops_lateralis	Zosterops_lateralis_lateralis	New_Zealand	NA	NZ	South_Island	Dunedin	Burkes	NA	no	SE10	SE010	BCR	21072013	-45.8557	170.572	189	0.0001	190	190	190	NA	NA	NA	NA	NA	NA	187	187	187	NA	NA	NA	NA	NA	NA	NA	NA	NA	NA	0	0	0	k2
Silvereye	Zosterops_lateralis	Zosterops_lateralis_lateralis	New_Zealand	NA	NZ	South_Island	Dunedin	Burkes	NA	no	SE11	SE011	BCR	21072013	-45.8557	170.572	189	0.0001	188	192	190	551	561	556	286	286	286	187	187	187	NA	NA	NA	NA	NA	NA	NA	NA	NA	NA	0	0	0	k2
Silvereye	Zosterops_lateralis	Zosterops_lateralis_lateralis	New_Zealand	NA	NZ	South_Island	Dunedin	Burkes	NA	no	SE15	SE015	BCR	21072013	-45.8557	170.572	189	0.0001	190	192	191	551	557	554	286	286	286	187	187	187	0	1	0	NA	0	0	1	0	NA	1	0	0	0	k2
Silvereye	Zosterops_lateralis	Zosterops_lateralis_lateralis	New_Zealand	NA	NZ	South_Island	Dunedin	Burkes	NA	no	SE25	SE025	BCR	27072013	-45.8557	170.572	189	0.0001	192	194	193	NA	NA	NA	NA	NA	NA	187	187	187	NA	NA	NA	NA	NA	NA	NA	NA	NA	NA	0	0	NA	k2
Silvereye	Zosterops_lateralis	Zosterops_lateralis_lateralis	New_Zealand	NA	NZ	South_Island	Dunedin	Burkes	NA	no	SE28	SE028	BCR	27072013	-45.8557	170.572	189	0.0001	NA	NA	NA	NA	NA	NA	NA	NA	NA	187	187	187	NA	NA	NA	NA	NA	NA	NA	NA	NA	NA	1	0	1	k2
Silvereye	Zosterops_lateralis	Zosterops_lateralis_lateralis	New_Zealand	NA	NZ	South_Island	Dunedin	Burkes	NA	no	SE32	SE032	BCR	27072013	-45.8557	170.572	189	0.0001	192	192	192	NA	NA	NA	NA	NA	NA	187	187	187	0	1	0	0	0	0	1	0	NA	1	0	0	1	k2
Silvereye	Zosterops_lateralis	Zosterops_lateralis_lateralis	New_Zealand	NA	NZ	South_Island	Dunedin	Burkes	NA	no	SE35	SE035	BCR	27072013	-45.8557	170.572	189	0.0001	188	192	190	NA	NA	NA	NA	NA	NA	187	187	187	0	0	0	0	0	0	1	0	1	1	0	0	1	k2
Silvereye	Zosterops_lateralis	Zosterops_lateralis_lateralis	New_Zealand	NA	NZ	South_Island	Dunedin	Burkes	NA	no	SE37	SE037	BCR	27072013	-45.8557	170.572	189	0.0001	192	194	193	NA	NA	NA	NA	NA	NA	187	187	187	NA	NA	NA	NA	NA	NA	NA	NA	NA	NA	0	0	0	k2
Silvereye	Zosterops_lateralis	Zosterops_lateralis_lateralis	New_Zealand	NA	NZ	South_Island	Dunedin	Burkes	NA	no	SE39	SE039	BCR	27072013	-45.8557	170.572	189	0.0001	190	192	191	NA	NA	NA	NA	NA	NA	187	187	187	NA	NA	NA	NA	NA	NA	NA	NA	NA	NA	0	0	1	k2
Silvereye	Zosterops_lateralis	Zosterops_lateralis_lateralis	New_Zealand	NA	NZ	South_Island	Dunedin	Burkes	NA	no	SE05	SE005	BCR	21072013	-45.8557	170.572	189	0.0001	NA	NA	NA	NA	NA	NA	NA	NA	NA	187	187	187	0	1	0	0	0	0	1	NA	NA	1	0	0	1	k2
Silvereye	Zosterops_lateralis	Zosterops_lateralis_lateralis	New_Zealand	NA	NZ	South_Island	Dunedin	Burkes	NA	no	SE19	SE019	BCR	21072013	-45.8557	170.572	189	0.0001	192	194	193	NA	NA	NA	NA	NA	NA	187	187	187	NA	NA	NA	NA	NA	NA	NA	NA	NA	NA	1	1	1	k2
Silvereye	Zosterops_lateralis	Zosterops_lateralis_lateralis	New_Zealand	NA	NZ	South_Island	Dunedin	Burkes	NA	no	SE30	SE030	BCR	27072013	-45.8557	170.572	189	0.0001	192	194	193	NA	NA	NA	NA	NA	NA	187	187	187	0	0	0	0	0	0	1	0	1	1	0	0	1	k2
Silvereye	Zosterops_lateralis	Zosterops_lateralis_lateralis	New_Zealand	NA	NZ	South_Island	Dunedin	Burkes	NA	no	SE07	SE007	BCR	21072013	-45.8557	170.572	189	0.0001	192	194	193	NA	NA	NA	NA	NA	NA	187	187	187	NA	NA	NA	NA	NA	NA	NA	NA	NA	NA	0	0	0	k2
Silvereye	Zosterops_lateralis	Zosterops_lateralis_lateralis	New_Zealand	NA	NZ	South_Island	Dunedin	Burkes	NA	no	SE09	SE009	BCR	21072013	-45.8557	170.572	189	0.0001	190	190	190	NA	NA	NA	NA	NA	NA	187	187	187	NA	NA	NA	NA	NA	NA	NA	NA	NA	NA	0	0	NA	k2
Silvereye	Zosterops_lateralis	Zosterops_lateralis_lateralis	New_Zealand	NA	NZ	South_Island	Dunedin	Burkes	NA	no	SE13	SE013	BCR	21072013	-45.8557	170.572	189	0.0001	192	192	192	NA	NA	NA	NA	NA	NA	187	187	187	0	1	0	0	0	0	1	0	NA	1	0	0	1	k2
Silvereye	Zosterops_lateralis	Zosterops_lateralis_lateralis	New_Zealand	NA	NZ	South_Island	Dunedin	Burkes	NA	no	SE23	SE023	BCR	27072013	-45.8557	170.572	189	0.0001	186	194	190	NA	NA	NA	NA	NA	NA	187	187	187	NA	NA	NA	NA	NA	NA	NA	NA	NA	NA	1	0	1	k2
Silvereye	Zosterops_lateralis	Zosterops_lateralis_lateralis	New_Zealand	NA	NZ	South_Island	Dunedin	Burkes	NA	no	SE27	SE027	BCR	27072013	-45.8557	170.572	189	0.0001	186	186	186	NA	NA	NA	NA	NA	NA	187	187	187	NA	NA	NA	NA	NA	NA	NA	NA	NA	NA	0	0	1	k2
Silvereye	Zosterops_lateralis	Zosterops_lateralis_lateralis	New_Zealand	NA	NZ	South_Island	Dunedin	Burkes	NA	no	SE31	SE031	BCR	27072013	-45.8557	170.572	189	0.0001	190	192	191	NA	NA	NA	NA	NA	NA	187	187	187	0	1	0	NA	0	0	NA	NA	NA	1	0	0	1	k2
Silvereye	Zosterops_lateralis	Zosterops_lateralis_lateralis	New_Zealand	NA	NZ	South_Island	Dunedin	Burkes	NA	no	SE14	SE014	BCR	21072013	-45.8557	170.572	189	0.0001	186	192	189	NA	NA	NA	NA	NA	NA	187	187	187	0	1	0	NA	NA	0	NA	0	NA	1	1	0	0	k2
Silvereye	Zosterops_lateralis	Zosterops_lateralis_lateralis	New_Zealand	NA	NZ	South_Island	Dunedin	Burkes	NA	no	SE36	SE036	BCR	27072013	-45.8557	170.572	189	0.0001	192	194	193	NA	NA	NA	NA	NA	NA	187	187	187	0	NA	0	0	NA	0	NA	NA	NA	1	0	0	1	k2
Silvereye	Zosterops_lateralis	Zosterops_lateralis_lateralis	New_Zealand	NA	NZ	South_Island	Dunedin	Burkes	NA	no	SE26	SE026	BCR	27072013	-45.8557	170.572	189	0.0001	190	190	190	NA	NA	NA	NA	NA	NA	187	187	187	0	1	0	0	0	0	NA	1	NA	1	0	0	1	k2
Silvereye	Zosterops_lateralis	Zosterops_lateralis_lateralis	New_Zealand	NA	NZ	South_Island	Dunedin	Burkes	NA	no	SE38	SE038	BCR	27072013	-45.8557	170.572	189	0.0001	186	194	190	NA	NA	NA	NA	NA	NA	187	187	187	0	1	0	NA	NA	0	NA	NA	NA	1	0	0	NA	k2
Silvereye	Zosterops_lateralis	Zosterops_lateralis_lateralis	New_Zealand	NA	NZ	South_Island	Dunedin	Burkes	NA	no	SE16	SE016	BCR	21072013	-45.8557	170.572	189	0.0001	186	192	189	557	557	557	NA	NA	NA	187	187	187	NA	NA	NA	NA	NA	NA	NA	NA	NA	NA	0	0	1	k2
Silvereye	Zosterops_lateralis	Zosterops_lateralis_lateralis	New_Zealand	NA	NZ	South_Island	Dunedin	Burkes	NA	no	SE12	SE012	BCR	21072013	-45.8557	170.572	189	0.0001	186	192	189	551	561	556	286	286	286	187	187	187	0	1	0	0	0	0	1	0	NA	1	0	0	0	k2
Silvereye	Zosterops_lateralis	Zosterops_lateralis_lateralis	New_Zealand	NA	NZ	South_Island	Dunedin	Burkes	NA	no	SE29	SE029	BCR	27072013	-45.8557	170.572	189	0.0001	190	192	191	NA	NA	NA	NA	NA	NA	187	187	187	NA	NA	NA	NA	NA	NA	NA	NA	NA	NA	0	0	1	k2
Silvereye	Zosterops_lateralis	Zosterops_lateralis_lateralis	New_Zealand	NA	NZ	South_Island	Dunedin	Burkes	NA	no	SE40	SE040	BCR	27072013	-45.8557	170.572	189	0.0001	190	192	191	NA	NA	NA	NA	NA	NA	187	187	187	NA	NA	NA	NA	NA	NA	NA	NA	NA	NA	0	0	1	k2
Silvereye	Zosterops_lateralis	Zosterops_lateralis_lateralis	New_Zealand	NA	NZ	South_Island	Dunedin	Burkes	NA	no	SE24	SE024	NA	27072013	-45.8557	170.572	189	0.0001	NA	NA	NA	NA	NA	NA	NA	NA	NA	NA	NA	NA	0	0	0	0	0	0	1	NA	NA	1	1	0	1	k2
Silvereye	Zosterops_lateralis	Zosterops_lateralis_lateralis	New_Zealand	NA	NZ	South_Island	Dunedin	Burkes	NA	no	SE06	SE06	BCR	21072013	-45.8557	170.572	189	0.0001	NA	NA	NA	NA	NA	NA	NA	NA	NA	NA	NA	NA	NA	NA	NA	NA	NA	NA	NA	NA	NA	NA	0	0	1	k2
Silvereye	Zosterops_lateralis	Zosterops_lateralis_griseonota	Australia	NA	Norfolk_Island	Norfolk_Island	NA	Martins_Rd	NA	no	N101	N101	SMC	30031998	-29.0447	164.996	0	0.0001	NA	NA	NA	551	563	557	NA	NA	NA	NA	NA	NA	NA	NA	NA	NA	NA	NA	NA	NA	NA	NA	NA	NA	NA	k2
Silvereye	Zosterops_lateralis	Zosterops_lateralis_griseonota	Australia	NA	Norfolk_Island	Norfolk_Island	NA	Martins_Rd	NA	no	N104	N104	SMC	30031998	-29.0447	164.996	0	0.0001	NA	NA	NA	559	559	559	NA	NA	NA	NA	NA	NA	NA	NA	NA	NA	NA	NA	NA	NA	NA	NA	NA	NA	NA	k2
Silvereye	Zosterops_lateralis	Zosterops_lateralis_griseonota	Australia	NA	Norfolk_Island	Norfolk_Island	NA	Martins_Rd	NA	no	N110	N110	SMC	30031998	-29.0447	165.249	0	0.0001	NA	NA	NA	547	551	549	NA	NA	NA	NA	NA	NA	NA	NA	NA	NA	NA	NA	NA	NA	NA	NA	NA	NA	NA	k2
Silvereye	Zosterops_lateralis	Zosterops_lateralis_griseonota	Australia	NA	Norfolk_Island	Norfolk_Island	NA	Martins_Rd	NA	no	N106	N106	SMC	30031998	-29.0447	164.996	0	0.0001	190	190	190	563	563	563	286	289	287.5	187	193	190	NA	NA	NA	NA	NA	NA	NA	NA	NA	NA	NA	NA	NA	k2
Silvereye	Zosterops_lateralis	Zosterops_lateralis_lateralis	Australia	NA	Norfolk_Island	Norfolk_Island	NA	Martins_Rd	NA	no	N107	N107	SMC	30031998	-29.0447	167.983	0	0.0001	NA	NA	NA	557	559	558	NA	NA	NA	NA	NA	NA	NA	NA	NA	NA	NA	NA	NA	NA	NA	NA	NA	NA	NA	k2
Silvereye	Zosterops_lateralis	Zosterops_lateralis_lateralis	Australia	NA	Norfolk_Island	Norfolk_Island	NA	Martins_Rd	NA	no	N113	N113	SMC	30031998	-29.0447	167.983	0	0.0001	NA	NA	NA	551	563	557	NA	NA	NA	NA	NA	NA	NA	NA	NA	NA	NA	NA	NA	NA	NA	NA	NA	NA	NA	k2
Silvereye	Zosterops_lateralis	Zosterops_lateralis_lateralis	Australia	NA	Norfolk_Island	Norfolk_Island	NA	Martins_Rd	NA	no	N117	N117	SMC	30031998	-29.0447	167.983	0	0.0001	NA	NA	NA	549	555	552	NA	NA	NA	NA	NA	NA	NA	NA	NA	NA	NA	NA	NA	NA	NA	NA	NA	NA	NA	k2
Silvereye	Zosterops_lateralis	Zosterops_lateralis_lateralis	Australia	NA	Norfolk_Island	Norfolk_Island	NA	Martins_Rd	NA	no	N115	N115	SMC	30031998	-29.0447	167.983	0	0.0001	NA	NA	NA	557	563	560	NA	NA	NA	NA	NA	NA	NA	NA	NA	NA	NA	NA	NA	NA	NA	NA	NA	NA	NA	k2
Silvereye	Zosterops_lateralis	Zosterops_lateralis_lateralis	Australia	NA	Norfolk_Island	Norfolk_Island	NA	New_Cascade_Road	NA	no	N128	N128	SMC	1041998	-29.0262	167.965	0	0.0001	190	190	190	557	563	560	286	286	286	184	187	185.5	NA	NA	NA	NA	NA	NA	NA	NA	NA	NA	NA	NA	NA	k2
Silvereye	Zosterops_lateralis	Zosterops_lateralis_nigriscens	New_Caledonia	Province_Loyalty	Ouvea	Ouvea	NA	Gossanah	Benoits_place	no	SE178	OUV05	NJC	4032014	-20.3909	166.634	0	0.14	192	192	192	549	551	550	286	286	286	187	187	187	NA	NA	NA	NA	NA	NA	NA	NA	NA	NA	0	0	1	k1
Silvereye	Zosterops_lateralis	Zosterops_lateralis_nigriscens	New_Caledonia	Province_Loyalty	Ouvea	Ouvea	NA	Gossanah	Benoits_place	no	SE223	OUV25	NJC	7032014	-20.3909	166.634	0	0.14	188	194	191	NA	NA	NA	286	286	286	187	187	187	NA	NA	NA	NA	NA	NA	NA	NA	NA	NA	NA	NA	NA	k1
Silvereye	Zosterops_lateralis	Zosterops_lateralis_nigriscens	New_Caledonia	Province_Loyalty	Ouvea	Ouvea	NA	Gossanah	Benoits_place	no	SE218	OUV02	NJC	3032014	-20.3909	166.634	0	0.14	192	194	193	549	551	550	286	286	286	187	187	187	NA	NA	NA	NA	NA	NA	NA	NA	NA	NA	1	1	1	k1
Silvereye	Zosterops_lateralis	Zosterops_lateralis_nigriscens	New_Caledonia	Province_Loyalty	Ouvea	Ouvea	NA	Gossanah	Benoits_place	no	SE211	OUV16	NJC	5032014	-20.3909	166.634	0	0.14	188	192	190	549	551	550	286	286	286	187	187	187	NA	NA	NA	NA	NA	NA	NA	NA	NA	NA	NA	NA	NA	k1
Silvereye	Zosterops_lateralis	Zosterops_lateralis_nigriscens	New_Caledonia	Province_Loyalty	Ouvea	Ouvea	NA	Gossanah	Benoits_place	no	SE214	OUV03	NJC	4032014	-20.3909	166.634	0	0.14	188	194	191	547	547	547	286	286	286	187	187	187	0	1	0	NA	NA	0	0	0	0	1	NA	NA	NA	k1
Silvereye	Zosterops_lateralis	Zosterops_lateralis_nigriscens	New_Caledonia	Province_Loyalty	Ouvea	Ouvea	NA	Gossanah	Benoits_place	no	SE222	OUV08	NJC	5032014	-20.3909	166.634	0	0.14	190	192	191	551	551	551	286	286	286	187	187	187	NA	NA	NA	NA	NA	NA	NA	NA	NA	NA	NA	NA	NA	k1
Silvereye	Zosterops_lateralis	Zosterops_lateralis_nigriscens	New_Caledonia	Province_Loyalty	Ouvea	Ouvea	NA	Gossanah	Benoits_place	no	SE215	OUV18	NJC	6032014	-20.3909	166.634	0	0.14	188	192	190	551	555	553	286	286	286	187	187	187	NA	NA	NA	NA	NA	NA	NA	NA	NA	NA	NA	NA	NA	k1
Silvereye	Zosterops_lateralis	Zosterops_lateralis_nigriscens	New_Caledonia	Province_Loyalty	Ouvea	Ouvea	NA	Gossanah	Benoits_place	no	SE213	OUV14	NJC	5032014	-20.3909	166.634	0	0.14	190	192	191	549	549	549	286	286	286	187	187	187	0	1	1	NA	1	NA	0	0	0	1	NA	NA	NA	k1
Silvereye	Zosterops_lateralis	Zosterops_lateralis_nigriscens	New_Caledonia	Province_Loyalty	Ouvea	Ouvea	NA	Hwadrilla	Anakans_place	no	SE227	OUV42	NJC	8032014	-20.6063	166.571	0	0.14	188	194	191	549	555	552	286	286	286	187	187	187	NA	NA	NA	NA	NA	NA	NA	NA	NA	NA	NA	NA	NA	k1
Silvereye	Zosterops_lateralis	Zosterops_lateralis_nigriscens	New_Caledonia	Province_Loyalty	Ouvea	Ouvea	NA	Hwadrilla	Anakans_place	no	SE217	OUV31	NJC	8032014	-20.6063	166.571	0	0.14	188	190	189	547	553	550	286	286	286	187	187	187	NA	NA	NA	NA	NA	NA	NA	NA	NA	NA	NA	NA	NA	k1
Silvereye	Zosterops_lateralis	Zosterops_lateralis_nigriscens	New_Caledonia	Province_Loyalty	Ouvea	Ouvea	NA	Hwadrilla	Anakans_place	no	SE228	OUV43	NJC	8032014	-20.6063	166.571	0	0.14	192	194	193	547	549	548	286	286	286	187	187	187	NA	NA	NA	NA	NA	NA	NA	NA	NA	NA	NA	NA	NA	k1
Silvereye	Zosterops_lateralis	Zosterops_lateralis_nigriscens	New_Caledonia	Province_Loyalty	Ouvea	Ouvea	NA	Hwadrilla	Anakans_place	no	SE212	OUV34	NJC	8032014	-20.6063	166.571	0	0.14	188	194	191	547	549	548	286	286	286	187	187	187	NA	NA	NA	NA	NA	NA	NA	NA	NA	NA	NA	NA	NA	k1
Silvereye	Zosterops_lateralis	Zosterops_lateralis_nigriscens	New_Caledonia	Province_Loyalty	Ouvea	Ouvea	NA	Hwadrilla	Anakans_place	no	SE216	OUV52	NJC	9032014	-20.6063	166.571	0	0.14	186	192	189	549	555	552	286	286	286	187	187	187	0	1	1	NA	NA	1	0	0	0	1	NA	NA	NA	k1
Silvereye	Zosterops_lateralis	Zosterops_lateralis_nigriscens	New_Caledonia	Province_Loyalty	Ouvea	Ouvea	NA	Hwadrilla	Anakans_place	no	SE224	OUV53	NJC	9032014	-20.6063	166.571	0	0.14	192	194	193	547	553	550	286	286	286	187	187	187	NA	NA	NA	NA	NA	NA	NA	NA	NA	NA	NA	NA	NA	k1
Silvereye	Zosterops_lateralis	Zosterops_lateralis_nigriscens	New_Caledonia	Province_Loyalty	Ouvea	Ouvea	NA	Hwadrilla	Anakans_place	no	SE199	OUV32	NJC	8032014	-20.6063	166.571	0	0.14	186	186	186	549	549	549	286	286	286	187	187	187	NA	NA	NA	NA	NA	NA	NA	NA	NA	NA	NA	NA	NA	k1
Silvereye	Zosterops_lateralis	Zosterops_lateralis_nigriscens	New_Caledonia	Province_Loyalty	Ouvea	Ouvea	NA	Hwadrilla	Anakans_place	no	SE225	OUV33	NJC	8032014	-20.6063	166.571	0	0.14	186	188	187	547	551	549	286	286	286	187	187	187	NA	NA	NA	NA	NA	NA	NA	NA	NA	NA	NA	NA	NA	k1
Silvereye	Zosterops_lateralis	Zosterops_lateralis_nigriscens	New_Caledonia	Province_Loyalty	Ouvea	Ouvea	NA	Hwadrilla	Anakans_place	no	SE220	OUV54	NJC	9032014	-20.6063	166.571	0	0.14	192	194	193	547	549	548	286	286	286	187	187	187	NA	NA	NA	NA	NA	NA	NA	NA	NA	NA	NA	NA	NA	k1
Silvereye	Zosterops_lateralis	Zosterops_lateralis_nigriscens	New_Caledonia	Province_Loyalty	Ouvea	Ouvea	NA	Hwadrilla	Anakans_place	no	SE226	OUV67	NJC	9032014	-20.6063	166.571	0	0.14	188	192	190	547	549	548	286	286	286	187	187	187	NA	NA	NA	NA	NA	NA	NA	NA	NA	NA	NA	NA	NA	k1
Silvereye	Zosterops_lateralis	Zosterops_lateralis_nigriscens	New_Caledonia	Province_Loyalty	Ouvea	Ouvea	NA	Hwadrilla	Anakans_place	no	SE221	OUV51	NJC	9032014	-20.6063	166.571	0	0.14	188	192	190	549	549	549	286	286	286	187	187	187	NA	NA	NA	NA	NA	NA	NA	NA	NA	NA	NA	NA	NA	k1
Silvereye	Zosterops_lateralis	Zosterops_lateralis_nigriscens	New_Caledonia	Province_Loyalty	Ouvea	Ouvea	NA	Hwadrilla	Anakans_place	no	SE219	OUV63	NJC	9032014	-20.6063	166.571	0	0.14	188	192	190	547	549	548	286	286	286	187	187	187	NA	NA	NA	NA	NA	NA	NA	NA	NA	NA	NA	NA	NA	k1
Silvereye	Zosterops_lateralis	Zosterops_lateralis_tropica	Vanuatu	NA	Pentecost	Pentecost	NA	Sara	NA	no	SE087	PEN35	SMC	12032006	-15.4683	168.153	7.22	0.12	NA	NA	NA	NA	NA	NA	NA	NA	NA	NA	NA	NA	0	1	1	NA	0	0	NA	0	0	1	0	0	1	k1
Silvereye	Zosterops_lateralis	Zosterops_lateralis_tropica	Vanuatu	NA	Pentecost	Pentecost	NA	Sara	NA	no	PEN36	PEN36	SMC	12032006	-15.4683	168.153	7.22	0.12	NA	NA	NA	NA	NA	NA	NA	NA	NA	NA	NA	NA	NA	NA	NA	NA	NA	NA	NA	NA	0	NA	NA	NA	NA	k1
Silvereye	Zosterops_lateralis	Zosterops_lateralis_tropica	Vanuatu	NA	Pentecost	Pentecost	NA	Sara	NA	no	SE095	PEN32	SMC	12032006	-15.7048	168.153	7.22	0.12	192	194	193	NA	NA	NA	286	286	286	187	187	187	NA	NA	NA	NA	NA	NA	NA	NA	NA	NA	NA	NA	NA	k1
Silvereye	Zosterops_lateralis	Zosterops_lateralis_tropica	Vanuatu	NA	Pentecost	Pentecost	NA	Sara	NA	no	SE090	PEN16	SMC	12032006	-15.7048	168.153	7.22	0.12	188	190	189	NA	NA	NA	NA	NA	NA	187	187	187	NA	NA	NA	NA	NA	NA	NA	NA	NA	NA	NA	NA	NA	k1
Silvereye	Zosterops_lateralis	Zosterops_lateralis_tropica	Vanuatu	NA	Pentecost	Pentecost	NA	Sara	NA	no	SE096	PEN33	SMC	12032006	-15.7048	168.153	7.22	0.12	190	192	191	NA	NA	NA	NA	NA	NA	187	187	187	NA	NA	NA	NA	NA	NA	NA	NA	NA	NA	NA	NA	NA	k1
Silvereye	Zosterops_lateralis	Zosterops_lateralis_tropica	Vanuatu	NA	Pentecost	Pentecost	NA	Sara	NA	no	SE089	PEN18	SMC	12032006	-15.7048	168.153	7.22	0.12	188	190	189	NA	NA	NA	NA	NA	NA	187	187	187	NA	NA	NA	NA	NA	NA	NA	NA	NA	NA	NA	NA	NA	k1
Silvereye	Zosterops_lateralis	Zosterops_lateralis_tropica	Vanuatu	NA	Pentecost	Pentecost	NA	Sara	NA	no	SE093	PEN34	SMC	12032006	-15.7048	168.153	7.22	0.12	180	188	184	NA	NA	NA	NA	NA	NA	187	187	187	NA	NA	NA	NA	NA	NA	NA	NA	NA	NA	NA	NA	NA	k1
Silvereye	Zosterops_lateralis	Zosterops_lateralis_tropica	Vanuatu	NA	Pentecost	Pentecost	NA	Sara	NA	no	SE088	PEN42	SMC	12032006	-15.7048	168.153	7.22	0.12	186	194	190	NA	NA	NA	NA	NA	NA	187	187	187	NA	NA	NA	NA	NA	NA	NA	NA	NA	NA	NA	NA	NA	k1
Silvereye	Zosterops_lateralis	Zosterops_lateralis_tropica	Vanuatu	NA	Pentecost	Pentecost	NA	Sara	NA	no	SE094	PEN40	SMC	12032006	-15.7048	168.153	7.22	0.12	190	194	192	NA	NA	NA	NA	NA	NA	187	187	187	NA	NA	NA	NA	NA	NA	NA	NA	NA	NA	NA	NA	NA	k1
Silvereye	Zosterops_lateralis	Zosterops_lateralis_vatensis	Vanuatu	NA	Tanna	Tanna	NA	Lenakel	NA	no	SE394	82	APB	8032004	-19.5309	169.27	0	0.2	178	190	184	NA	NA	NA	NA	NA	NA	187	187	187	NA	NA	NA	NA	NA	NA	NA	NA	NA	NA	NA	NA	NA	k1
Silvereye	Zosterops_lateralis	Zosterops_lateralis_vatensis	Vanuatu	NA	Tanna	Tanna	NA	Lenakel	NA	no	SE392	87	APB	8032004	-19.5309	169.27	0	0.2	190	190	190	NA	NA	NA	286	286	286	187	190	188.5	NA	NA	NA	NA	NA	NA	NA	NA	NA	NA	NA	NA	NA	k1
Silvereye	Zosterops_lateralis	Zosterops_lateralis_vatensis	Vanuatu	NA	Tanna	Tanna	NA	Lenakel	NA	no	SE407	85	APB	8032004	-19.5309	169.27	0	0.2	190	190	190	551	551	551	283	286	284.5	190	193	191.5	NA	NA	NA	NA	NA	NA	NA	NA	NA	NA	NA	NA	NA	k1
Silvereye	Zosterops_lateralis	Zosterops_lateralis_vatensis	Vanuatu	NA	Tanna	Tanna	NA	Lenakel	NA	no	SE442	90	APB	8032004	-19.5309	169.27	0	0.2	190	190	190	551	551	551	286	286	286	190	193	191.5	NA	NA	NA	NA	NA	NA	NA	NA	NA	NA	NA	NA	NA	k1
Silvereye	Zosterops_lateralis	Zosterops_lateralis_vatensis	Vanuatu	NA	Tanna	Tanna	NA	Lenakel	NA	no	SE421	92	APB	8032004	-19.5309	169.27	0	0.2	190	190	190	551	551	551	283	283	283	190	193	191.5	NA	NA	NA	NA	NA	NA	NA	NA	NA	NA	NA	NA	NA	k1
Silvereye	Zosterops_lateralis	Zosterops_lateralis_vatensis	Vanuatu	NA	Tanna	Tanna	NA	Lenakel	NA	no	SE388	77	APB	8032004	-19.5309	169.27	0	0.2	190	190	190	551	551	551	286	286	286	190	193	191.5	NA	NA	NA	NA	NA	NA	NA	NA	NA	NA	NA	NA	NA	k1
Silvereye	Zosterops_lateralis	Zosterops_lateralis_vatensis	Vanuatu	NA	Tanna	Tanna	NA	Lenakel	NA	no	SE393	109	APB	9032004	-19.5309	169.27	0	0.2	178	194	186	NA	NA	NA	286	286	286	187	187	187	NA	NA	NA	NA	NA	NA	NA	NA	NA	NA	NA	NA	NA	k1
Silvereye	Zosterops_lateralis	Zosterops_lateralis_vatensis	Vanuatu	NA	Tanna	Tanna	NA	Lenakel	NA	no	SE380	113	APB	9032004	-19.5309	169.27	0	0.2	190	190	190	551	551	551	286	286	286	193	193	193	NA	NA	NA	NA	NA	NA	NA	NA	NA	NA	NA	NA	NA	k1
Silvereye	Zosterops_lateralis	Zosterops_lateralis_vatensis	Vanuatu	NA	Tanna	Tanna	NA	Lenakel	NA	no	SE395	83	APB	8032004	-19.5309	169.27	0	0.2	190	190	190	NA	NA	NA	NA	NA	NA	NA	NA	NA	NA	NA	NA	NA	NA	NA	NA	NA	NA	NA	NA	NA	NA	k1
Silvereye	Zosterops_lateralis	Zosterops_lateralis_vatensis	Vanuatu	NA	Tanna	Tanna	NA	Lenakel	NA	no	SE422	119	APB	9032004	-19.5309	169.27	0	0.2	190	190	190	551	551	551	283	286	284.5	187	190	188.5	NA	NA	NA	NA	NA	NA	NA	NA	NA	NA	NA	NA	NA	k1
Silvereye	Zosterops_lateralis	Zosterops_lateralis_lateralis	Australia	Tasmania	Tasmania	Tasmania	Hobart	Berriedale	NA	no	SE63	SE63	NA	14062014	-42.8105	147.2	1394	0.2	192	192	192	NA	NA	NA	NA	NA	NA	187	187	187	NA	NA	NA	NA	NA	NA	NA	NA	NA	NA	1	0	1	k2
Silvereye	Zosterops_lateralis	Zosterops_lateralis_lateralis	Australia	Tasmania	Tasmania	Tasmania	Hobart	Berriedale	NA	no	SE58	SE058	BCR	14062014	-42.8105	147.2	1394	0.2	190	190	190	NA	NA	NA	NA	NA	NA	NA	NA	NA	0	1	0	NA	0	0	1	0	1	1	NA	NA	NA	k2
Silvereye	Zosterops_lateralis	Zosterops_lateralis_lateralis	Australia	Tasmania	Tasmania	Tasmania	Hobart	Berriedale	NA	no	SE61	SE061	BCR	14062014	-42.8105	147.2	1394	0.2	192	194	193	NA	NA	NA	NA	NA	NA	187	187	187	NA	NA	NA	NA	NA	NA	NA	NA	NA	NA	0	0	0	k2
Silvereye	Zosterops_lateralis	Zosterops_lateralis_lateralis	Australia	Tasmania	Tasmania	Tasmania	Hobart	Berriedale	NA	no	SE56	SE056	BCR	14062014	-42.8105	147.2	1394	0.2	192	192	192	NA	NA	NA	NA	NA	NA	187	187	187	NA	NA	NA	NA	NA	NA	NA	NA	NA	NA	NA	NA	NA	k2
Silvereye	Zosterops_lateralis	Zosterops_lateralis_lateralis	Australia	Tasmania	Tasmania	Tasmania	Hobart	Berriedale	NA	no	SE57	SE057	BCR	14062014	-42.8105	147.2	1394	0.2	186	190	188	555	565	560	286	286	286	187	187	187	1	1	NA	0	NA	NA	NA	0	0	0	0	0	1	k2
Silvereye	Zosterops_lateralis	Zosterops_lateralis_lateralis	Australia	Tasmania	Tasmania	Tasmania	Hobart	Berriedale	NA	no	SE60	SE60	BCR	14062014	-42.8105	147.2	1394	0.2	188	190	189	NA	NA	NA	NA	NA	NA	187	187	187	NA	NA	NA	NA	NA	NA	NA	NA	NA	NA	0	1	1	k2
Silvereye	Zosterops_lateralis	Zosterops_lateralis_lateralis	Australia	Tasmania	Tasmania	Tasmania	Hobart	Berriedale	NA	no	SE62	SE062	BCR	14062014	-42.8105	147.2	1394	0.2	188	192	190	NA	NA	NA	NA	NA	NA	187	187	187	NA	NA	NA	NA	NA	NA	NA	NA	NA	NA	0	0	1	k2
Silvereye	Zosterops_lateralis	Zosterops_lateralis_lateralis	Australia	Tasmania	Tasmania	Tasmania	Hobart	Berriedale	NA	no	SE59	SE59	BCR	14062014	-42.8105	147.2	1394	0.2	186	188	187	549	561	555	286	286	286	187	187	187	0	1	0	NA	NA	0	NA	NA	0	1	0	0	1	k2
Silvereye	Zosterops_lateralis	Zosterops_lateralis_lateralis	Australia	Tasmania	Tasmania	Tasmania	Hobart	Berriedale	NA	no	SE55	SE055	BCR	14062014	-42.8105	147.2	1394	0.2	192	194	193	NA	NA	NA	NA	NA	NA	187	187	187	0	1	0	0	0	1	0	1	0	1	0	0	0	k2
Silvereye	Zosterops_lateralis	Zosterops_lateralis_lateralis	Australia	Tasmania	Tasmania	Tasmania	Hobart	Meehan_Range	NA	NA	TAS06	TAS06	SMC	23111996	-42.7764	147.354	1394	0.2	186	188	187	NA	NA	NA	286	286	286	187	187	187	NA	NA	NA	NA	NA	NA	NA	NA	NA	NA	NA	NA	NA	k2
Silvereye	Zosterops_lateralis	Zosterops_lateralis_lateralis	Australia	Tasmania	Tasmania	Tasmania	Hobart	Horticulture_Research_Centre_(captive_birds_caught_be_Phil_Gray)	NA	no	TAS17	TAS17	SMC	27061997	-42.907	147.325	1394	0.2	188	192	190	557	565	561	286	289	287.5	187	187	187	NA	NA	NA	NA	NA	NA	NA	NA	NA	NA	NA	NA	NA	k2
Silvereye	Zosterops_lateralis	Zosterops_lateralis_lateralis	Australia	Tasmania	Tasmania	Tasmania	Hobart	Meehan_Range	NA	NA	TAS07	TAS07	SMC	23111996	-42.7764	147.354	1394	0.2	NA	NA	NA	NA	NA	NA	NA	NA	NA	187	187	187	NA	NA	NA	NA	NA	NA	NA	NA	NA	NA	NA	NA	NA	k2
Silvereye	Zosterops_lateralis	Zosterops_lateralis_lateralis	Australia	Tasmania	Tasmania	Tasmania	Hobart	Horticulture_Research_Centre_(captive_birds_caught_be_Phil_Gray)	NA	no	TAS16	TAS16	SMC	27061997	-42.907	147.325	1394	0.2	190	190	190	557	557	557	286	286	286	187	190	188.5	NA	NA	NA	NA	NA	NA	NA	NA	NA	NA	NA	NA	NA	k2
Silvereye	Zosterops_lateralis	Zosterops_lateralis_lateralis	Australia	Tasmania	Tasmania	Tasmania	Hobart	Meehan_Range	NA	NA	TAS09	TAS09	SMC	24111996	-42.7764	147.354	1394	0.2	NA	NA	NA	551	551	551	286	286	286	187	187	187	NA	NA	NA	NA	NA	NA	NA	NA	NA	NA	NA	NA	NA	k2
Silvereye	Zosterops_lateralis	Zosterops_lateralis_lateralis	Australia	Tasmania	Tasmania	Tasmania	Hobart	Meehan_Range	NA	NA	TAS10	TAS10	SMC	24111996	-42.7764	147.354	1394	0.2	186	186	186	551	551	551	NA	NA	NA	187	190	188.5	NA	NA	NA	NA	NA	NA	NA	NA	NA	NA	NA	NA	NA	k2
Silvereye	Zosterops_lateralis	Zosterops_lateralis_lateralis	Australia	Tasmania	Tasmania	Tasmania	Hobart	Meehan_Range	NA	NA	TAS11	TAS11	SMC	24111996	-42.7764	147.354	1394	0.2	NA	NA	NA	557	557	557	286	286	286	187	187	187	NA	NA	NA	NA	NA	NA	NA	NA	NA	NA	NA	NA	NA	k2
Silvereye	Zosterops_lateralis	Zosterops_lateralis_lateralis	Australia	Tasmania	Tasmania	Tasmania	Hobart	Meehan_Range	NA	NA	TAS15	TAS15	SMC	29111996	-42.7764	147.354	1394	0.2	NA	NA	NA	551	551	551	NA	NA	NA	NA	NA	NA	NA	NA	NA	NA	NA	NA	NA	NA	NA	NA	NA	NA	NA	k2
Silvereye	Zosterops_lateralis	Zosterops_lateralis_lateralis	Australia	Tasmania	Tasmania	Tasmania	Hobart	Horticulture_Research_Centre_(captive_birds_caught_be_Phil_Gray)	NA	no	TAS25	TAS25	SMC	27061997	-42.7764	147.354	1394	0.2	188	190	189	555	563	559	286	286	286	187	187	187	NA	NA	NA	NA	NA	NA	NA	NA	NA	NA	NA	NA	NA	k2
Silvereye	Zosterops_lateralis	Zosterops_lateralis_lateralis	Australia	Tasmania	Tasmania	Tasmania	Hobart	Meehan_Range	NA	NA	TAS01	TAS01	SMC	13111996	-42.7764	147.354	1394	0.2	184	186	185	NA	NA	NA	286	286	286	187	187	187	NA	NA	NA	NA	NA	NA	NA	NA	NA	NA	NA	NA	NA	k2
Silvereye	Zosterops_lateralis	Zosterops_lateralis_lateralis	Australia	Tasmania	Tasmania	Tasmania	Hobart	Meehan_Range	NA	NA	TAS12	TAS12	SMC	24111996	-42.7764	147.354	1394	0.2	NA	NA	NA	551	561	556	NA	NA	NA	187	187	187	NA	NA	NA	NA	NA	NA	NA	NA	NA	NA	NA	NA	NA	k2
Silvereye	Zosterops_lateralis	Zosterops_lateralis_lateralis	Australia	Tasmania	Tasmania	Tasmania	Hobart	Meehan_Range	NA	NA	TAS04	TAS04	SMC	22111996	-42.7764	147.354	1394	0.2	188	188	188	557	557	557	286	286	286	187	187	187	NA	NA	NA	NA	NA	NA	NA	NA	NA	NA	NA	NA	NA	k2
Silvereye	Zosterops_lateralis	Zosterops_lateralis_lateralis	Australia	Tasmania	Tasmania	Tasmania	Hobart	Meehan_Range	NA	NA	TAS02	TAS02	SMC	15111996	-42.7764	147.354	1394	0.2	186	194	190	557	563	560	286	286	286	187	187	187	NA	NA	NA	NA	NA	NA	NA	NA	NA	NA	NA	NA	NA	k2
Silvereye	Zosterops_lateralis	Zosterops_lateralis_lateralis	Australia	Tasmania	Tasmania	Tasmania	Hobart	Meehan_Range	NA	NA	TAS08	TAS08	SMC	24111996	-42.7764	147.354	1394	0.2	NA	NA	NA	557	557	557	NA	NA	NA	187	187	187	NA	NA	NA	NA	NA	NA	NA	NA	NA	NA	NA	NA	NA	k2
Silvereye	Zosterops_lateralis	Zosterops_lateralis_lateralis	Australia	Tasmania	Tasmania	Tasmania	Hobart	Meehan_Range	NA	NA	TAS03	TAS03	SMC	19111996	-42.7764	147.354	1394	0.2	188	190	189	NA	NA	NA	286	286	286	187	187	187	NA	NA	NA	NA	NA	NA	NA	NA	NA	NA	NA	NA	NA	k2
Silvereye	Zosterops_lateralis	Zosterops_lateralis_lateralis	Australia	Tasmania	Tasmania	Tasmania	Hobart	Meehan_Range	NA	NA	TAS05	TAS05	SMC	23111996	-42.7764	147.354	1394	0.2	186	186	186	557	557	557	286	286	286	187	187	187	NA	NA	NA	NA	NA	NA	NA	NA	NA	NA	NA	NA	NA	k2
Silvereye	Zosterops_lateralis	Zosterops_lateralis_lateralis	Australia	Tasmania	Tasmania	Tasmania	Hobart	Seven_Mile_Beach	NA	no	DP101	DP101	DP	22012010	-42.8605	147.507	1394	0.2	NA	NA	NA	551	557	554	NA	NA	NA	NA	NA	NA	NA	NA	NA	NA	NA	NA	NA	NA	NA	NA	NA	NA	NA	k2
Silvereye	Zosterops_lateralis	Zosterops_lateralis_lateralis	Australia	Tasmania	Tasmania	Tasmania	Hobart	Horticulture_Research_Centre	NA	no	TAS53	TAS53	SMC	29061997	-42.907	147.325	1394	0.2	186	188	187	557	557	557	286	289	287.5	187	187	187	NA	NA	NA	NA	NA	NA	NA	NA	NA	NA	NA	NA	NA	k2
Silvereye	Zosterops_lateralis	Zosterops_lateralis_lateralis	Australia	Tasmania	Tasmania	Tasmania	Hobart	Horticulture_Research_Centre	NA	no	TAS54	TAS54	SMC	29061997	-42.907	147.325	1394	0.2	186	188	187	553	557	555	286	286	286	187	187	187	NA	NA	NA	NA	NA	NA	NA	NA	NA	NA	NA	NA	NA	k2
Silvereye	Zosterops_lateralis	Zosterops_lateralis_lateralis	Australia	Tasmania	Tasmania	Tasmania	Hobart	Horticulture_Research_Centre	NA	no	TAS55	TAS55	SMC	29061997	-42.907	147.325	1394	0.2	188	188	188	557	557	557	286	286	286	187	187	187	NA	NA	NA	NA	NA	NA	NA	NA	NA	NA	NA	NA	NA	k2
Silvereye	Zosterops_lateralis	Zosterops_lateralis_lateralis	Australia	Tasmania	Tasmania	Tasmania	Hobart	Horticulture_Research_Centre	NA	no	TAS51	TAS51	SMC	29061997	-42.907	147.325	1394	0.2	190	190	190	551	557	554	286	286	286	187	187	187	NA	NA	NA	NA	NA	NA	NA	NA	NA	NA	NA	NA	NA	k2
Silvereye	Zosterops_lateralis	Zosterops_lateralis_lateralis	Australia	Tasmania	Tasmania	Tasmania	Hobart	Horticulture_Research_Centre	NA	no	TAS52	TAS52	SMC	29061997	-42.907	147.325	1394	0.2	186	190	188	551	551	551	286	286	286	187	187	187	NA	NA	NA	NA	NA	NA	NA	NA	NA	NA	NA	NA	NA	k2
Silvereye	Zosterops_lateralis	Zosterops_lateralis_lateralis	Australia	Tasmania	Tasmania	Tasmania	Hobart	Horticulture_Research_Centre	NA	no	TAS56	TAS56	SMC	29061997	-42.907	147.325	1394	0.2	188	192	190	551	563	557	286	286	286	187	187	187	NA	NA	NA	NA	NA	NA	NA	NA	NA	NA	NA	NA	NA	k2
Silvereye	Zosterops_lateralis	Zosterops_lateralis_lateralis	Australia	Tasmania	Tasmania	Tasmania	Hobart	Horticulture_Research_Centre	NA	no	TAS57	TAS57	SMC	29061997	-42.907	147.325	1394	0.2	188	190	189	557	561	559	286	289	287.5	187	187	187	NA	NA	NA	NA	NA	NA	NA	NA	NA	NA	NA	NA	NA	k2
Silvereye	Zosterops_lateralis	Zosterops_lateralis_lateralis	Australia	Tasmania	Tasmania	Tasmania	Hobart	Horticulture_Research_Centre	NA	no	TAS58	TAS58	SMC	29061997	-42.907	147.325	1394	0.2	NA	NA	NA	551	557	554	NA	NA	NA	187	190	188.5	NA	NA	NA	NA	NA	NA	NA	NA	NA	NA	NA	NA	NA	k2

### Sheet: TableS3
Table S3. Summary of genetic and genomic resources by population used in this study
	Subspecies	N (CREB1)	N (CLOCK)	N (ADCYAP1)	N (NPAS2)	N (DRD4)	N (SERT)	Whole-genomes from Estandía et al. (In prep)	Latitude	Longitude
Ambae	tropica	NA	NA	NA	NA	NA	NA	3	-15.2865	167.992
Ambrym	vatensis	9	5	8	9	2	7	5	-16.22	167.92
Australia	cornwalli	26	26	26	37	NA	NA	51	-27.71	153.23
Chatham Island	lateralis	14	13	14	18	3	5	16	-44	-176.54
Efate	vatensis	7	12	15	17	2	2	21	-17.75	168.31
Erromango	vatensis	5	8	10	7	NA	NA	NA	-18.81	169
Espiritu Santo	tropica	2	9	18	17	NA	1	21	-15.23	167.16
Gaua	tropica	6	10	10	10	NA	NA	14	-14.22	167.58
Grand Terre	griseonotus	13	13	13	14	4	4	25	-20.7	164.99
Heron Island	chlorocephalus	23	30	25	30	NA	NA	16	-23.44	151.91
Lifou	melanops	19	19	18	18	3	9	22	-20.79	167.12
Lord Howe Island	tephropluerus	2	5	5	5	NA	NA	14	-31.55	159.08
Malekula	vatensis	5	10	12	11	2	2	12	-16.1	167.42
Mare	nigrescens	15	13	13	15	NA	NA	17	-21.39	167.94
Migrants	lateralis	37	28	41	62	NA	NA	NA	Various	Various
New Zealand	lateralis	7	6	36	36	4	40	18	-45.86	170.52
Norfolk Island	lateralis	9	2	2	2	NA	NA	17	-29.04	167.95
Ouvea	nigrescens	19	20	20	20	3	2	20	-20.61	166.57
Pentecost	tropica	NA	1	7	7	2	1	18	-15.47	168.15
Tanna	vatensis	6	8	10	9	NA	NA	6	-19.53	169.27
Tasmania	lateralis	23	20	26	31	9	27	20	-42.84	147.23
Total		247	258	329	375	34	100	336

### Sheet: TableS4
Table S4. NGSadmix log likelihoods for the whole dataset (Table S4.0), ANZO (Table S4.1) and Southern Melanesia (Table S4.2). Lower numbers represent a higher fit to the data.
Table S4.0			Table S4.1			Table S4.2
K	Log likelihood		K	likelihood		K	Log likelihood
2	-2.61191e+07		2	-9.61803e+06		2	-99713.4
3	-2.52111e+07		3	-9.19649e+06		3	-96642.2
4	-2.47798e+07		4	-9.31601e+06		4	-93962.2
5	-2.44992e+07		5	-9.01437e+06		5	-91713.8
6	-2.41837e+07		6	-9.09983e+06		6	-90665
7	-2.34881e+07		7	-8.97526e+06		7	-87240.2
8	-2.37546e+07		8	-8.85092e+06		8	-86796.3
9	-2.33295e+07		9	-8.9011e+06		9	-88045.5
10	-2.29495e+07		10	-8.71408e+06		10	-89346.6
11	-2.31798e+07		11	-8.788e+06		11	-86352.2
12	-2.3052e+07		12	-8.76924e+06		12	-84631.5
13	-2.26697e+07		13	-8.6176e+06		13	-85477.1
14	-2.3886e+07		14	-8.6585e+06		14	-85840.5
15	-2.28586e+07		15	-8.6528e+06		15	-85016.7
16	-2.28001e+07
17	-2.26414e+07
18	-2.25519e+07
19	-2.24247e+07
20	-2.25109e+07

### Sheet: TableS5
Table S5. Population-level covariance matrix generated using WGS data. This matrix was used to control for population structure in the Bayesian linear mixed models
Ambae	Ambrym	Australia	Chatham Island	Efate	Gaua	Grand Terre	Heron	Lord Howe Island	Lifou	Malekula	Mare	Norfolk Island	New Zealand	Ouvea	Pentecost	Espiritu Santo	Tanna	Tasmania
0.845223	0.489546	-0.320046	-0.318708	0.317766	0.480364	0.125739	-0.257695	-0.184617	0.102179	0.454803	0.117911	-0.3133	-0.321109	0.104184	0.496425	0.431298	0.219068	-0.318938
0.489546	0.660615	-0.32511	-0.323838	0.347182	0.498318	0.116913	-0.265011	-0.189057	0.092189	0.482953	0.108702	-0.320747	-0.326333	0.0941645	0.530168	0.429139	0.226436	-0.324349
-0.320046	-0.32511	0.403254	0.343363	-0.316679	-0.33075	-0.249036	0.196323	0.127694	-0.304279	-0.326093	-0.284428	0.335324	0.369508	-0.289022	-0.324986	-0.324369	-0.272684	0.378553
-0.318708	-0.323838	0.343363	0.568575	-0.317436	-0.330247	-0.249047	0.143562	0.0963864	-0.299279	-0.324675	-0.283145	0.348393	0.396844	-0.285726	-0.322875	-0.323411	-0.277062	0.358431
0.317766	0.347182	-0.316679	-0.317436	0.774188	0.322178	0.145221	-0.253081	-0.178993	0.117174	0.364977	0.131824	-0.313628	-0.321378	0.114315	0.332732	0.300332	0.261272	-0.316598
0.480364	0.498318	-0.33075	-0.330247	0.322178	0.703662	0.113016	-0.267757	-0.194336	0.0874438	0.48556	0.102633	-0.32691	-0.332691	0.0912778	0.484598	0.467798	0.220013	-0.330832
0.125739	0.116913	-0.249036	-0.249047	0.145221	0.113016	0.436604	-0.18157	-0.108422	0.218021	0.121813	0.2287	-0.241306	-0.250077	0.230115	0.113922	0.116343	0.195707	-0.247547
-0.257695	-0.265011	0.196323	0.143562	-0.253081	-0.267757	-0.18157	1.01518	0.129644	-0.239102	-0.262315	-0.218988	0.138346	0.154292	-0.223508	-0.263119	-0.258786	-0.207698	0.166551
-0.184617	-0.189057	0.127694	0.0963864	-0.178993	-0.194336	-0.108422	0.129644	0.891948	-0.16801	-0.191073	-0.144241	0.0949855	0.104769	-0.152207	-0.18916	-0.188281	-0.141908	0.113354
0.102179	0.092189	-0.304279	-0.299279	0.117174	0.0874438	0.218021	-0.239102	-0.16801	0.687171	0.0947388	0.35866	-0.294169	-0.300339	0.472126	0.0887277	0.094633	0.184153	-0.296779
0.454803	0.482953	-0.326093	-0.324675	0.364977	0.48556	0.121813	-0.262315	-0.191073	0.0947388	0.529663	0.111099	-0.321273	-0.327138	0.0966015	0.486706	0.469163	0.219859	-0.32515
0.117911	0.108702	-0.284428	-0.283145	0.131824	0.102633	0.2287	-0.218988	-0.144241	0.35866	0.111099	0.791703	-0.278944	-0.28573	0.293181	0.103935	0.107529	0.205084	-0.281153
-0.3133	-0.320747	0.335324	0.348393	-0.313628	-0.32691	-0.241306	0.138346	0.0949855	-0.294169	-0.321273	-0.278944	0.652427	0.37039	-0.281821	-0.320292	-0.3202	-0.274288	0.342771
-0.321109	-0.326333	0.369508	0.396844	-0.321378	-0.332691	-0.250077	0.154292	0.104769	-0.300339	-0.327138	-0.28573	0.37039	0.466816	-0.287146	-0.325619	-0.325369	-0.276949	0.374934
0.104184	0.0941645	-0.289022	-0.285726	0.114315	0.0912778	0.230115	-0.223508	-0.152207	0.472126	0.0966015	0.293181	-0.281821	-0.287146	0.630599	0.0901135	0.0944508	0.184012	-0.284526
0.496425	0.530168	-0.324986	-0.322875	0.332732	0.484598	0.113922	-0.263119	-0.18916	0.0887277	0.486706	0.103935	-0.320292	-0.325619	0.0901135	0.596686	0.438018	0.22184	-0.323993
0.431298	0.429139	-0.324369	-0.323411	0.300332	0.467798	0.116343	-0.258786	-0.188281	0.094633	0.469163	0.107529	-0.3202	-0.325369	0.0944508	0.438018	0.6358	0.215424	-0.323441
0.219068	0.226436	-0.272684	-0.277062	0.261272	0.220013	0.195707	-0.207698	-0.141908	0.184153	0.219859	0.205084	-0.274288	-0.276949	0.184012	0.22184	0.215424	1.0174	-0.273457
-0.318938	-0.324349	0.378553	0.358431	-0.316598	-0.330832	-0.247547	0.166551	0.113354	-0.296779	-0.32515	-0.281153	0.342771	0.374934	-0.284526	-0.323993	-0.323441	-0.273457	0.442465

### Sheet: TableS6
Table S6. Gene flow levels representing the fraction of individuals in population i (columns) migrating into population j (rows). In bold those estimates for which the 0.5% of the posterior probability density does not overlap with zero
	Australia	Chatham Island	Heron Island	Lord Howe Island	New Zealand	Norfolk Island	Tasmania
Australia	0.6817	0.0152	0.0149	0.0152	0.0889	0.0153	0.1688
Chatham Island	0.0153	0.6978	0.0151	0.0148	0.0352	0.0154	0.2263
Heron Island	0.0144	0.0144	0.9127	0.0146	0.0145	0.0146	0.0147
Lord Howe Island	0.0161	0.0158	0.0157	0.9051	0.0155	0.0158	0.016
New Zealand	0.0152	0.0152	0.0151	0.0153	0.0151	0.7915	0.1327
Norfolk Island	0.0144	0.0159	0.0144	0.0146	0.6868	0.0145	0.2393
Tasmania	0.0641	0.0229	0.0128	0.0128	0.0138	0.0129	0.8706
	Ambae	Ambrym	Efate	Grand Terre	Gaua	Lifou	Malekula	Mare	Ouvea	Pentecost	Espiritu Santo	Tanna
Ambae	0.6992	0.0241	0.0238	0.0256	0.0241	0.0225	0.0389	0.0229	0.0234	0.0462	0.0261	0.0232
Ambrym	0.0221	0.7027	0.0216	0.0236	0.0222	0.022	0.0401	0.0226	0.0219	0.0567	0.0223	0.0222
Efate	0.011	0.0109	0.8772	0.0115	0.011	0.0111	0.011	0.0114	0.0112	0.0111	0.0117	0.011
Grand Terre	0.0125	0.0127	0.0132	0.8572	0.0126	0.0133	0.0131	0.0131	0.0136	0.0132	0.013	0.0126
Gaua	0.0091	0.0094	0.0097	0.0092	0.8978	0.0093	0.0092	0.0092	0.009	0.0094	0.0095	0.0091
Lifou	0.0096	0.0096	0.0104	0.0102	0.0097	0.8916	0.0105	0.0098	0.0196	0.0097	0.0097	0.0097
Malekula	0.0132	0.0137	0.0265	0.014	0.0134	0.0128	0.8185	0.0137	0.0132	0.0449	0.0131	0.013
Mare	0.0147	0.0143	0.0138	0.0144	0.0144	0.0147	0.014	0.8414	0.0151	0.015	0.0138	0.0145
Ouvea	0.0103	0.0107	0.0104	0.0104	0.0106	0.0106	0.0102	0.0099	0.8853	0.01	0.0106	0.0109
Pentecost	0.0108	0.0117	0.0114	0.011	0.0112	0.0107	0.0107	0.011	0.0106	0.8791	0.011	0.0108
Espiritu Santo	0.0123	0.0116	0.0116	0.0118	0.0116	0.0113	0.0122	0.0118	0.012	0.0121	0.8696	0.012
Tanna	0.018	0.019	0.0191	0.0194	0.0182	0.0184	0.0183	0.0181	0.019	0.018	0.0183	0.7962

### Sheet: TableS7
Table S7. Brms models output for tests of differences in candidate gene variation among populations. In bold, those populations for which the credibility intervals do not overlap with zero
	Table S7.1. Mean CREB1				Table S7.2. Mean CLOCK				Table S7.3. Mean NPAS2				Table S7.4 Mean ADCYAP1				Table S7.5 SNP83 DRD4
Predictors	Estimates	CI (95%)		Predictors	Estimates	CI (95%)		Predictors	Estimates	CI (95%)		Predictors	Estimates	CI (95%)		Predictors	Odds Ratios	CI (95%)
Intercept (Ambrym)	550.93	549.24 – 552.59		Intercept (Ambrym)	285.97	285.16 – 286.73		Intercept (Ambrym)	186.99	186.35 – 187.58		Intercept (Ambrym)	185.91	184.19 – 187.54		Intercept (Ambrym)	0.21	0.09 – 0.48
population: Australia	5.72	3.72 – 7.70		population: Australia	0.21	-0.61 – 1.08		population: Australia	0.09	-0.57 – 0.80		population: Australia	2.53	0.60 – 4.47		population: Chatham Island	2.66	1.06 – 6.61
population: Chatham Island	8.08	5.92 – 10.32		population: Chatham Island	0.04	-0.84 – 0.96		population: Chatham Island	0.01	-0.72 – 0.78		population: Chatham Island	2.32	0.16 – 4.44		population: Efate	1.46	0.56 – 3.74
population: Efate	0.52	-2.09 – 3.10		population: Efate	0.04	-0.86 – 1.01		population: Efate	0.63	-0.12 – 1.38		population: Efate	1.71	-0.39 – 3.78		population: Grand Terre	1.32	0.53 – 3.23
population: Erromango	0.04	-2.78 – 2.86		population: Erromango	-0.16	-1.09 – 0.87		population: Erromango	1.72	0.81 – 2.69		population: Erromango	4.13	1.84 – 6.30		population: Lifou	1.38	0.54 – 3.52
population: Espiritu Santo	1.07	-2.85 – 5.03		population: Espiritu Santo	-0.3	-1.24 – 0.69		population: Espiritu Santo	0.01	-0.72 – 0.80		population: Espiritu Santo	2.15	0.13 – 4.23		population: Malekula	1.46	0.57 – 3.71
population: Gaua	1.26	-1.62 – 4.15		population: Gaua	0.04	-0.89 – 0.99		population: Gaua	1.66	0.84 – 2.53		population: Gaua	4.64	2.49 – 6.84		population: NZ	3.06	1.24 – 7.48
population: Grand Terre	-0.47	-2.67 – 1.73		population: Grand Terre	-0.2	-1.08 – 0.75		population: Grand Terre	0.01	-0.73 – 0.83		population: Grand Terre	3.83	1.73 – 5.94		population: Ouvea	1.39	0.55 – 3.49
population: Heron Island	0.07	-1.93 – 2.09		population: Heron Island	0.13	-0.69 – 0.99		population: Heron Island	-0.09	-0.77 – 0.63		population: Heron Island	3.46	1.60 – 5.47		population: Pentecost	1.47	0.57 – 3.75
population: Lifou	-0.47	-2.48 – 1.58		population: Lifou	0.03	-0.82 – 0.95		population: Lifou	0.01	-0.72 – 0.78		population: Lifou	1.67	-0.34 – 3.68		population: Tasmania	1.55	0.65 – 3.68
population: Lord Howe Island	1.58	-2.43 – 5.40		population: Lord Howe Island	0.05	-1.04 – 1.16		population: Lord Howe Island	-2.1	-3.10 – -1.06		population: Lord Howe Island	-0.46	-3.14 – 2.23		Observations	34
population: Malekula	-0.52	-3.37 – 2.32		population: Malekula	0.04	-0.91 – 0.99		population: Malekula	0.02	-0.80 – 0.84		population: Malekula	0.77	-1.28 – 2.92		R2 Bayes	0.051
population: Mare	0.52	-1.59 – 2.69		population: Mare	0.04	-0.85 – 0.98		population: Mare	0.01	-0.77 – 0.81		population: Mare	1.97	-0.11 – 4.11
population: Norfolk Island	6.28	3.89 – 8.72		population: Norfolk Island	0.8	-0.61 – 2.26		population: Norfolk Island	0.75	-0.66 – 2.21		population: Norfolk Island	4.06	0.59 – 7.89
population: NZ	3.93	1.36 – 6.49		population: NZ	0.03	-0.98 – 1.09		population: NZ	0.05	-0.61 – 0.77		population: NZ	5.03	3.19 – 6.86
population: Ouvea	-1.4	-3.44 – 0.67		population: Ouvea	0.04	-0.81 – 0.93		population: Ouvea	0.01	-0.69 – 0.74		population: Ouvea	4.68	2.67 – 6.74
population: Tanna	0.09	-2.60 – 2.82		population: Pentecost	0.06	-1.78 – 1.86		population: Pentecost	0.01	-0.91 – 0.98		population: Pentecost	3.82	1.39 – 6.30
population: Tasmania	4.93	3.11 – 6.70		population: Tanna	-0.71	-1.68 – 0.28		population: Tanna	3.01	2.16 – 3.90		population: Tanna	3.08	0.87 – 5.50
Observations	246			population: Tasmania	0.88	0.07 – 1.72		population: Tasmania	0.13	-0.47 – 0.81		population: Tasmania	3.12	1.41 – 4.90
R2 Bayes	0.582			Observations	258			Observations	374			Observations	329
				R2 Bayes	0.213			R2 Bayes	0.325			R2 Bayes	0.262

### Sheet: Table S8
Table S8. Brms models output for tests of differences in candidate gene variation between migrants and non-migrants from Tasmania
Predictors	Estimates	CI (95%)
Intercept (Tasmanian migrants)	287.37	286.84 – 287.89
Tasmanian residents	-1.01	-1.94 – -0.05
Observations	38
R2 Bayes	0.109

### Sheet: TableS9
Table S9. brms linear mixed models results. None of the models reveal a clear effect of our variables of interest in allele length. This can be seen in the wide error relative to the estimate and hte lower 95% credibility intervals overlapping zero. The model comparison with loo indicates that none of the model is better than the other
Table S9.1
	Estimate	Est.Error	l-95% CI	u-95% CI	Rhat	Bulk_ESS	Tail_ESS
Intercept	188.65	0.28	188.12	189.2	1	5535	7980
disp_index	0.76	0.48	-0.19	1.71	1	11995	10462
age_myr	0.88	0.5	-0.11	1.86	1	16018	10678
sigma	2.47	0.12	2.25	2.71	1	11543	9560
sd(Intercept)	3.09	0.8	1.8	4.9	1	3820	6318
Loo results		elpd_diff	se_diff
	null_creb1	0	0
	model_creb	-0.4	0.5
Table S9.2
CREB1
	Estimate	Est.Error	l-95% CI	u-95% CI	Rhat	Bulk_ESS	Tail_ESS
Intercept	553.37	0.74	551.87	554.76	1	4809	7770
disp_index	1.82	2.09	-2.44	5.8	1	4455	6581
age_myr	-6.06	7.07	-19.4	8.27	1	4266	7291
Loo results		elpd_diff	se_diff
	null_creb1	0	0
	model_creb	-1.6	0.6

### Sheet: TableS10
Table S10. Results of mcp models. Estimates indicate a reduction of 5 bp with increasing population age and the same increase with dispersal index. Model comparison reveals that the model including our variables of interests performs better than the null model
Table S10.1
Population age
	mean	lower	upper	Rhat	Effective Sample Size
Change point	0.021	0.0024	0.04	1	24762
Intercept 1	557.494	555.506	558.45	1	40000
Intercept 2	552.462	551.02	552.89	1	39408
Sigma	2.719	2.4421	3.01	1	23217
Loo results		elpd_diff	se_diff
	mcp_disp	0	0
	mcp_null	-45	11.5
Table S10.2
Dispersal index
	mean	lower	upper	Rhat	Effective Sample Size
Change point	0.25	0.039	0.47	1	19247
Intercept 1	551.22	550.794	551.65	1	40000
Intercept 2	556.68	555.813	557.58	1	31681
Sigma	2.53	2.269	2.81	1	23349
Loo results		elpd_diff	se_diff
	mcp_disp	0	0
	mcp_null	-52.4	12.7
